# Smoking and blood DNA methylation: novel associations, replication of previous findings and assessment of reversibility

**DOI:** 10.1101/660878

**Authors:** Pierre-Antoine Dugué, Chol-Hee Jung, JiHoon E Joo, Xiaochuan Wang, Ee Ming Wong, Enes Makalic, Daniel F Schmidt, Laura Baglietto, Gianluca Severi, Melissa C Southey, Dallas R English, Graham G Giles, Roger L Milne

## Abstract

We conducted a genome-wide association study of blood DNA methylation and smoking, attempted replication of previously discovered associations, and assessed the reversibility of smoking-associated methylation changes. DNA methylation was measured in baseline peripheral blood samples for 5,044 participants in the Melbourne Collaborative Cohort Study. For 1,032 participants, these measures were repeated using blood samples collected at follow-up, a median of 11 years later. A cross-sectional analysis of the association between smoking and DNA methylation and a longitudinal analysis of changes in smoking status and changes in DNA methylation were conducted. We used our cross-sectional analysis to replicate previously reported associations for current (N=3,327) and former (N=172) smoking. A comprehensive smoking index accounting for the bioactivity of smoking and several aspects of smoking history was constructed to assess the reversibility of smoking-induced methylation changes. We identified 4,496 cross-sectional associations at P<10^−7^, including 3,296 that were novel. We replicated the majority (90%) of previously reported associations for current and former smokers. In our data, we observed for former smokers a substantial degree of return to the methylation levels of never smokers, compared with current smokers (median: 74%, IQR=63-86%). Consistent with this, we found wide-ranging estimates for the half-life parameter of the comprehensive smoking index. Longitudinal analyses identified 368 sites at which methylation changed upon smoking cessation. Our study provides evidence of many novel associations between smoking and DNA methylation at CpGs across the genome, replicates the vast majority of previously reported associations, and indicates wide-ranging reversibility rates for smoking-induced methylation changes.

## Supplementary Tables for "Smoking and blood DNA methylation: novel associations, replication of previous findings and assessment of reversibility" (part 1 of 3)

### Sheet: Supp Table 1
CpG	Chr.	Position	Gene	Location	Mean	EST.current	P.current	EST.former	P.former	Reversibility (%)	hit_current	hit_former	novel
cg01940273	2	233284934			0.661457	-0.64153	0	-0.226441	1.06246e-85	64.703	yes	yes	no
cg03636183	19	17000585	F2RL3	Body	0.694224	-0.659551	0	-0.232619	1.12945e-93	64.7307	yes	yes	no
cg05575921	5	373378	AHRR	Body	0.773219	-1.25869	0	-0.395518	3.12324e-149	68.577	yes	yes	no
cg05951221	2	233284402			0.44139	-0.71887	0	-0.375342	7.75295e-202	47.7872	yes	yes	no
cg21566642	2	233284661			0.443098	-0.906844	0	-0.391873	1.38329e-189	56.7871	yes	yes	no
cg06126421	6	30720080			0.766794	-0.780293	7.85658e-246	-0.326817	6.82756e-93	58.1161	yes	yes	no
cg26703534	5	377358	AHRR	Body	0.700282	-0.308518	1.99944e-136	-0.00064162	0.93945	99.792	yes		no
cg14817490	5	392920	AHRR	Body	0.309921	-0.464077	2.37768e-136	-0.0645037	4.25098e-07	86.1007	yes		no
cg21161138	5	399360	AHRR	Body	0.755553	-0.524213	6.69724e-135	-0.123953	1.2124e-17	76.3544	yes	yes	no
cg25648203	5	395444	AHRR	Body	0.837933	-0.387468	1.98106e-116	-0.0495825	1.62706e-05	87.2035	yes		no
cg19859270	3	98251294	GPR15	1stExon	0.924009	-0.400044	1.31647e-100	-0.172364	3.89581e-41	56.9137	yes	yes	no
cg09935388	1	92947588	GFI1	Body	0.821854	-0.560027	2.27117e-93	-0.136949	2.42922e-13	75.546	yes	yes	no
cg23576855	5	373299	AHRR	Body	0.673299	-1.05761	1.75021e-89	-0.33084	2.04747e-19	68.718	yes	yes	no
cg25189904	1	68299493	GNG12	TSS1500	0.510731	-0.47029	1.79945e-74	-0.220248	1.77764e-35	53.1675	yes	yes	no
cg22132788	7	45002486	MYO1G	Body	0.899297	0.764748	1.07346e-73	0.185775	9.46981e-11	75.7076	yes	yes	no
cg21611682	11	68138269	LRP5	Body	0.597973	-0.214324	1.39118e-73	-0.071637	9.0083e-19	66.5754	yes	yes	no
cg11660018	11	86510915	PRSS23	TSS1500	0.588636	-0.263346	6.36509e-73	-0.13005	5.86278e-39	50.6162	yes	yes	no
cg14753356	6	30720108			0.478904	-0.264709	4.18808e-72	-0.115507	2.01567e-30	56.3647	yes	yes	no
cg06644428	2	233284112			0.140553	-0.608321	2.38905e-70	-0.452968	8.26601e-84	25.538	yes	yes	no
cg24859433	6	30720203			0.87347	-0.269825	3.15576e-68	-0.0754511	7.30649e-13	72.037	yes	yes	no
cg23161492	15	90357202	ANPEP	5'UTR	0.29432	-0.358583	1.4562e-67	-0.118736	3.15438e-17	66.8875	yes	yes	no
cg03991871	5	368447	AHRR	Body	0.879429	-0.481644	4.99045e-66	-0.157848	1.82831e-16	67.2273	yes	yes	no
cg23079012	2	8343710			0.969848	-0.783644	3.57126e-65	-0.245551	4.65933e-15	68.6655	yes	yes	no
cg03329539	2	233283329			0.440132	-0.358832	7.02111e-65	-0.131713	4.88872e-20	63.2939	yes	yes	no
cg25949550	7	145814306	CNTNAP2	Body	0.137954	-0.281585	8.6745e-65	-0.119071	4.22367e-26	57.7141	yes	yes	no
cg04885881	1	11123118			0.447593	-0.262281	2.13057e-61	-0.072278	2.63937e-11	72.4425	yes	yes	no
cg12803068	7	45002919	MYO1G	Body	0.841026	0.602337	4.01379e-60	0.215259	1.28877e-17	64.2627	yes	yes	no
cg23771366	11	86510998	PRSS23	TSS1500	0.492318	-0.263228	5.3642e-58	-0.139273	2.42318e-35	47.0905	yes	yes	no
cg23916896	5	368804	AHRR	Body	0.272068	-0.449778	6.71322e-58	-0.163036	2.34762e-17	63.7518	yes	yes	no
cg08709672	1	206224334	AVPR1B	5'UTR	0.591452	-0.16316	7.83834e-58	-0.0336747	1.13985e-06	79.361	yes		no
cg11902777	5	368843	AHRR	Body	0.0740915	-0.423593	2.5067e-57	-0.144121	1.48556e-15	65.9766	yes	yes	no
cg12876356	1	92946825	GFI1	Body	0.822756	-0.403203	1.83014e-56	-0.0697367	5.94321e-05	82.7043	yes		no
cg12513616	5	177370977			0.452099	-0.173593	1.76561e-55	-0.059882	2.12359e-15	65.5043	yes	yes	no
cg27537125	1	25349681			0.177308	-0.22609	7.60348e-54	-0.0382766	0.000121308	83.0702	yes		no
cg15342087	6	30720209			0.859162	-0.232646	4.29808e-53	-0.0716841	3.60955e-12	69.1875	yes	yes	no
cg00310412	15	74724918	SEMA7A	Body	0.536416	-0.166504	7.12614e-53	-0.0609418	1.96584e-16	63.3992	yes	yes	no
cg08035323	2	9843525			0.277157	0.33815	5.10233e-52	0.113865	7.20852e-14	66.3271	yes	yes	no
cg19572487	17	38476024	RARA	5'UTR	0.560569	-0.271997	1.29548e-51	-0.104968	1.02298e-17	61.4082	yes	yes	no
cg07826859	7	45020086	MYO1G	TSS1500	0.604452	-0.197139	2.56521e-51	-0.0322586	0.000288992	83.6366	yes		no
cg03604011	5	400201	AHRR	Body	0.152058	0.424615	1.16701e-50	0.166682	7.60969e-18	60.7452	yes	yes	no
cg07339236	20	50312490	ATP9A	Body	0.193516	-0.333466	4.90029e-50	-0.0951996	4.54067e-10	71.4515	yes	yes	no
cg17287155	5	393347	AHRR	Body	0.849337	-0.264802	1.93521e-49	-0.126643	3.12423e-25	52.1744	yes	yes	no
cg18146737	1	92946700	GFI1	Body	0.929722	-0.670668	4.36874e-48	-0.113292	0.000310998	83.1076	yes		no
cg26361535	8	144576604	ZC3H3	Body	0.762441	-0.295423	5.12596e-48	-0.10401	6.87031e-14	64.7927	yes	yes	no
cg11207515	7	146904205	CNTNAP2	Body	0.420849	0.319133	5.10895e-47	0.124126	1.92869e-16	61.1054	yes	yes	no
cg21322436	7	145812842	CNTNAP2	TSS1500	0.271451	-0.220329	1.90542e-46	-0.0881208	4.15902e-17	60.0048	yes	yes	no
cg14580211	5	150161299	C5orf62	Body	0.767479	-0.277932	1.69265e-45	-0.0948999	1.37823e-12	65.855	yes	yes	no
cg05284742	14	93552128	ITPK1	Body	0.800053	-0.207291	6.68294e-44	-0.0503966	7.43874e-07	75.688	yes		no
cg00501876	3	39193251	CSRNP1	5'UTR	0.627214	-0.153712	1.95277e-42	-0.0332514	1.43966e-05	78.3678	yes		no
cg03707168	19	49379127	PPP1R15A	Body	0.357162	-0.290838	2.63757e-42	-0.102605	1.65614e-12	64.7209	yes	yes	no
cg04551776	5	393366	AHRR	Body	0.811779	-0.229023	1.82272e-41	-0.0681854	3.60839e-09	70.2277	yes	yes	no
cg01901332	11	75031054	ARRB1	Body	0.719206	-0.223145	1.33246e-40	-0.0756054	3.75262e-11	66.1182	yes	yes	no
cg02583484	12	54677008	HNRNPA1	Body	0.314886	-0.159899	9.121e-40	-0.0363143	1.08037e-05	77.2893	yes		no
cg12806681	5	368394	AHRR	Body	0.924774	-0.356274	1.31708e-39	-0.106333	9.86167e-09	70.154	yes	yes	no
cg12547807	1	9473751			0.357853	-0.160214	7.79974e-39	-0.0474458	1.41527e-08	70.3859	yes	yes	no
cg01127300	22	38614796			0.55416	-0.225311	7.81589e-39	-0.0821294	4.45153e-12	63.5484	yes	yes	no
cg24838345	8	125737353	MTSS1	Body	0.872121	-0.292569	1.31122e-38	-0.0743048	1.38475e-06	74.6027	yes		no
cg26271591	2	178125956	NFE2L2	Body	0.451311	-0.241461	3.23336e-38	-0.0668974	1.41585e-07	72.2948	yes		no
cg01899089	5	369969	AHRR	Body	0.537559	-0.17528	1.09456e-37	-0.056955	1.25238e-09	67.5063	yes	yes	no
cg21913886	1	15485346	TMEM51	5'UTR	0.880839	-0.251017	2.11174e-37	-0.0625594	3.37451e-06	75.0777	yes		no
cg27241845	2	233250370			0.694481	-0.245669	2.66166e-37	-0.0813569	6.24334e-10	66.8836	yes	yes	no
cg03274391	3	22413232			0.648174	0.512372	2.51374e-36	0.205799	1.31419e-13	59.8341	yes	yes	no
cg23480021	3	22412746			0.76762	0.556199	3.75762e-36	0.235149	1.46661e-14	57.7221	yes	yes	no
cg02451831	7	26578098	KIAA0087	Body	0.781692	-0.185429	5.51026e-36	-0.0449803	8.1876e-06	75.7425	yes		no
cg25560398	2	233252170	ECEL1P2	TSS1500	0.605431	-0.0936329	2.66312e-35	-0.0431178	3.58826e-17	53.9502	yes	yes	no
cg10420527	11	68138505	LRP5	Body	0.559741	-0.110178	1.12088e-34	-0.0156474	0.0103749	85.7981	yes		no
cg24556382	4	174173455	GALNT7	Body	0.794626	-0.27093	1.25167e-34	-0.0838266	3.58964e-08	69.0597	yes	yes	no
cg03450842	10	80834947	ZMIZ1	5'UTR	0.632383	-0.170933	4.4633e-34	-0.0464914	1.19431e-06	72.8014	yes		no
cg18316974	1	92947035	GFI1	Body	0.937206	-0.504216	6.48282e-34	-0.0716883	0.0115302	85.7822	yes		no
cg10750182	10	73497514	C10orf105	5'UTR	0.649785	-0.112096	1.2107e-33	-0.0347876	3.6991e-08	68.9663	yes	yes	no
cg09099830	16	30485485	ITGAL	Body	0.567304	-0.16717	1.72037e-33	-0.0308989	0.00106387	81.5165	yes		no
cg21121843	4	3203982	HTT	Body	0.323346	-0.260047	1.76142e-33	-0.059255	5.50007e-05	77.2137	yes		no
cg12075928	8	141801307	PTK2	Body	0.554246	-0.225366	1.78121e-33	-0.0970869	2.21422e-14	56.9203	yes	yes	no
cg13039251	5	32018601	PDZD2	Body	0.816831	0.281221	2.07733e-33	0.110473	7.71772e-12	60.7168	yes	yes	no
cg13038618	14	77467391			0.600729	-0.186995	3.72691e-33	-0.0623353	5.21023e-09	66.6647	yes	yes	no
cg25305703	8	128378218			0.746538	-0.25428	4.58436e-32	-0.0896052	1.43762e-09	64.7612	yes	yes	no
cg18826637	2	145116633			0.511763	-0.348811	6.08718e-32	-0.137822	1.14418e-11	60.4881	yes	yes	no
cg24090911	5	400732	AHRR	Body	0.791614	-0.217239	6.98424e-32	-0.0729391	8.84502e-09	66.4246	yes	yes	no
cg20059012	12	53613154	RARG	Body	0.23024	-0.492612	7.81064e-32	-0.121769	2.11331e-05	75.281	yes		no
cg09662411	1	92946132	GFI1	Body	0.766727	-0.199387	1.41834e-31	-0.0359727	0.00209792	81.9583	yes		no
cg18754985	3	98237750	CLDND1	Body	0.92793	-0.233272	1.56528e-31	-0.0938447	5.84098e-12	59.7702	yes	yes	no
cg13074055	14	106329206			0.75017	-0.411283	1.85208e-31	-0.0880072	0.000300323	78.6018	yes		no
cg01294327	19	2291373	LINGO3	Body	0.698364	-0.354816	2.26684e-31	-0.137802	3.10953e-11	61.1623	yes	yes	no
cg23090529	1	51442133			0.449507	-0.267369	5.26948e-31	-0.0617455	8.91483e-05	76.9062	yes		no
cg25953130	10	63753550	ARID5B	Body	0.543486	-0.224668	1.00959e-30	-0.0868996	7.95424e-11	61.3208	yes	yes	no
cg26963277	11	2722407	KCNQ1OT1	TSS1500	0.890489	-0.302433	1.77014e-30	-0.0911725	4.8913e-07	69.8537	yes		no
cg05875421	14	91709951	GPR68	5'UTR	0.168798	-0.231342	2.78439e-30	-0.046392	0.000744362	79.9466	yes		no
cg19254163	11	60623782	GPR44	TSS1500	0.700696	-0.179281	3.6497e-30	-0.0753355	2.1526e-12	57.9792	yes	yes	no
cg24996979	14	74223355	C14orf43	5'UTR	0.216383	-0.192606	7.38639e-30	-0.0484021	3.0028e-05	74.8699	yes		no
cg20059928	15	40361485			0.694597	-0.215534	1.82566e-29	-0.0835567	1.46159e-10	61.2328	yes	yes	no
cg13518625	8	29522838			0.103132	-0.344294	2.29255e-29	-0.0716211	0.000606113	79.1977	yes		no
cg05673882	5	74862702	POLK	Body	0.330908	-0.212272	3.69456e-29	-0.062128	1.42532e-06	70.7319	yes		no
cg07178945	12	4488800	FGF23	5'UTR	0.388338	0.192736	1.13701e-28	0.0759744	1.27221e-10	60.5811	yes	yes	no
cg24049493	1	42385941	HIVEP3	TSS1500	0.27685	0.380079	1.14896e-28	0.0613009	0.00925784	83.8716	yes		no
cg05221370	7	110738836	LRRN3	5'UTR	0.203822	-0.255533	1.39689e-28	-0.0800569	3.23285e-07	68.6706	yes		no
cg07986378	12	11898284	ETV6	Body	0.739776	-0.243553	1.95256e-28	-0.0690592	5.04266e-06	71.6451	yes		no
cg23110422	21	40182073	ETS2	Body	0.882738	-0.233969	2.12249e-28	-0.0762839	1.28946e-07	67.3958	yes		no
cg14624207	11	68142198	LRP5	Body	0.597663	-0.154725	2.33123e-28	-0.079663	7.75127e-17	48.513	yes	yes	no
cg07069636	16	30671749			0.482739	-0.1282	3.53139e-28	-0.0360817	5.37299e-06	71.8551	yes		no
cg16145216	1	42385662	HIVEP3	TSS1500	0.317254	0.195937	7.90483e-28	0.0289697	0.0174472	85.2148	yes		no
cg09658497	7	2847517	GNA12	Body	0.753598	-0.349842	1.02424e-27	-0.156594	8.48745e-13	55.2388	yes	yes	no
cg03646329	13	48987165	LPAR6	5'UTR	0.792434	-0.264046	1.57805e-27	-0.120137	7.60987e-13	54.5015	yes	yes	no
cg17924476	5	323794	AHRR	Body	0.520195	0.234214	2.09711e-27	0.13297	2.36727e-19	43.2273	yes	yes	no
cg19717773	7	2847554	GNA12	Body	0.659105	-0.309608	2.30974e-27	-0.124373	2.83558e-10	59.8289	yes	yes	no
cg01015663	1	23729692	TCEA3	Body	0.503196	-0.161113	2.43752e-27	-0.0326224	0.00134662	79.7518	yes		no
cg21869609	19	2291613	LINGO3	Body	0.746221	-0.396243	3.85707e-27	-0.165081	4.05918e-11	58.3383	yes	yes	no
cg01513913	14	106329158			0.450577	-0.13616	5.53197e-27	-0.0306255	0.00038676	77.5077	yes		no
cg19956914	7	56147257	SUMF2	Body	0.620357	0.203033	7.24073e-27	0.0351388	0.00745181	82.693	yes		no
cg06235438	16	30485966	ITGAL	Body	0.817649	-0.185532	8.89403e-27	-0.0619343	1.46044e-07	66.618	yes		no
cg19827923	2	231790777	GPR55	TSS1500	0.845424	-0.15163	3.00061e-26	-0.0318697	0.00106469	78.9819	yes		no
cg26470501	19	45252955	BCL3	Body	0.537072	-0.115042	3.21205e-26	-0.0358085	1.30548e-06	68.8735	yes		no
cg21393163	1	12217629			0.0986949	-0.229067	3.83135e-26	-0.0695925	2.3198e-06	69.6192	yes		no
cg23973524	19	18873222	CRTC1	Body	0.672755	0.164723	4.78065e-26	0.00132893	0.900373	99.1932	yes		no
cg07123182	11	2722391	KCNQ1OT1	TSS1500	0.943825	-0.33318	5.13064e-26	-0.117102	5.47599e-08	64.8531	yes	yes	no
cg11231349	1	162050656	NOS1AP	Body	0.825321	-0.279743	8.63033e-26	-0.0882894	1.25409e-06	68.4391	yes		no
cg15159987	19	17003890	CPAMD8	3'UTR	0.683979	-0.153152	1.19899e-25	-0.0303885	0.00234174	80.1579	yes		no
cg13525276	14	81426012	TSHR	Body	0.290557	0.183978	1.40061e-25	0.024835	0.0383598	86.5011	yes		no
cg20295214	1	206226794	AVPR1B	Body	0.858813	-0.219321	3.1459e-25	-0.0316836	0.0276322	85.5538	yes		no
cg17619755	6	31760629	VARS	Body	0.627187	0.163708	4.21854e-25	0.0407459	0.000156666	75.1107	yes		no
cg02657160	3	98311063	CPOX	Body	0.86964	-0.19613	5.81628e-25	-0.100077	9.38942e-15	48.974	yes	yes	no
cg17087741	2	233283010			0.799688	-0.332172	6.69311e-25	-0.0692417	0.00159559	79.1549	yes		no
cg15542713	1	42385581	HIVEP3	TSS1500	0.567144	0.262271	9.68719e-25	0.0318845	0.067904	87.8429	yes		no
cg16611234	11	58870075			0.352358	-0.207153	1.34383e-24	-0.0566044	4.18699e-05	72.675	yes		no
cg07251887	17	73641809	LOC100130933	TSS1500	0.537852	-0.123334	1.9453e-24	-0.0742399	3.22144e-19	39.8058	yes	yes	no
cg08972170	7	30185776	C7orf41	Body	0.605041	0.197823	2.26033e-24	0.00976613	0.460627	95.0632	yes		no
cg11556164	7	110738315	LRRN3	5'UTR	0.817565	-0.190276	2.88045e-24	-0.0881843	7.35296e-12	53.6545	yes	yes	no
cg15474579	6	36645812	CDKN1A	TSS1500	0.679266	-0.162225	3.11756e-24	-0.0895614	2.18403e-16	44.792	yes	yes	no
cg05329352	10	112838983	ADRA2A	1stExon	0.601858	-0.197387	4.47216e-24	-0.057245	1.83405e-05	70.9986	yes		no
cg01207684	16	4103167	ADCY9	Body	0.794028	-0.244892	5.88435e-24	-0.116251	2.30075e-12	52.5297	yes	yes	no
cg06459104	18	5456880	EPB41L3	Body	0.484355	-0.29219	6.02463e-24	-0.134644	1.07127e-11	53.919	yes	yes	no
cg20066188	22	37678791	CYTH4	Body	0.307886	-0.196744	6.10311e-24	-0.0611557	4.39099e-06	68.9161	yes		no
cg00741986	4	2748332	TNIP2	Body	0.637807	-0.125914	6.657e-24	-0.0282549	0.000909939	77.5602	yes		no
cg01763916	1	40849202	SMAP2	Body	0.481417	-0.180055	1.9529e-23	-0.0522201	2.55108e-05	70.9977	yes		no
cg23667432	2	233244439	ALPP	Body	0.66799	-0.141285	1.95947e-23	-0.0236203	0.0147092	83.2819	yes		no
cg25212025	10	34602937	PARD3	Body	0.412819	-0.162333	2.44953e-23	-0.0636539	1.19392e-08	60.7881	yes	yes	no
cg00871610	21	37093012	MIR802	Body	0.591388	-0.155721	2.75146e-23	-0.0612593	1.0974e-08	60.661	yes	yes	no
cg15417641	3	53700141	CACNA1D	Body	0.70538	0.268593	3.47453e-23	0.0576197	0.00195613	78.5476	yes		no
cg01692968	9	108005349			0.379007	-0.178511	3.58208e-23	-0.123224	8.4094e-24	30.9713	yes	yes	no
cg00711496	19	50191497	C19orf76	TSS1500	0.838659	-0.295619	5.42626e-23	-0.0694698	0.00077493	76.5002	yes		no
cg13937905	12	53612551	RARG	Body	0.861915	-0.264062	5.87389e-23	-0.117314	1.24694e-10	55.5731	yes	yes	no
cg18446336	7	2847575	GNA12	Body	0.629176	-0.229368	7.80544e-23	-0.100113	5.39778e-10	56.3524	yes	yes	no
cg12873476	8	142402728			0.613091	-0.188585	1.30821e-22	-0.0895778	9.46826e-12	52.5	yes	yes	no
cg20778199	6	148020881			0.703092	-0.220858	1.63851e-22	-0.103824	1.80569e-11	52.9907	yes	yes	no
cg16047567	1	12664243	DHRS3	Body	0.315692	-0.173473	2.82019e-22	-0.0423554	0.000507266	75.5839	yes		no
cg02228160	5	143192067	HMHB1	Body	0.329716	0.143457	3.22109e-22	0.00185242	0.854368	98.7087	yes		no
cg02532700	22	37257404	NCF4	Body	0.243317	-0.24022	6.04206e-22	-0.0530983	0.0017847	77.8959	yes		no
cg13787850	9	102195951			0.457684	-0.17743	8.94145e-22	-0.0318763	0.0116091	82.0344	yes		no
cg17372101	7	147500722	CNTNAP2	Body	0.514266	0.161073	1.01752e-21	0.0287309	0.0126117	82.1628	yes		no
cg26764244	1	68299511	GNG12	TSS1500	0.239506	-0.25829	1.29944e-21	-0.12296	2.58086e-11	52.3946	yes	yes	no
cg10691866	7	65817282	TPST1	Body	0.494619	-0.161851	1.35727e-21	-0.036714	0.00148978	77.3161	yes		no
cg21747070	5	957535			0.427798	-0.146621	1.61499e-21	-0.0313129	0.00284613	78.6437	yes		no
cg23126342	13	67801125	PCDH9	Body	0.644911	0.231046	1.65726e-21	0.053052	0.00135734	77.0383	yes		no
cg19940644	1	12112386			0.369199	-0.221075	1.83921e-21	-0.0444638	0.00508025	79.8874	yes		no
cg01208318	14	106329652			0.564984	-0.264903	2.92571e-21	-0.0820524	1.68218e-05	69.0256	yes		no
cg23594345	14	106329607			0.635145	-0.274814	3.56422e-21	-0.0788036	7.01571e-05	71.3247	yes		no
cg14712058	19	16988083	SIN3B	Body	0.786927	-0.157778	4.6847e-21	-0.0273636	0.0168221	82.6569	yes		no
cg21446172	1	223745234	CAPN8	Body	0.793833	-0.153003	4.85882e-21	-0.0351489	0.00149602	77.0274	yes		no
cg07094298	4	2748026	TNIP2	Body	0.278824	-0.19787	5.98895e-21	-0.0494576	0.000588475	75.005	yes		no
cg01882991	6	6677756			0.58847	-0.121414	7.18332e-21	-0.0551298	5.68203e-10	54.5935	yes	yes	no
cg15693572	3	22412385			0.626732	0.289529	7.19772e-21	0.138602	7.46946e-11	52.1285	yes	yes	no
cg13541527	6	31804078	C6orf48	5'UTR	0.383057	-0.207376	8.00007e-21	-0.0787241	1.92595e-07	62.038	yes		no
cg00073090	19	1265879			0.428504	-0.137755	8.42361e-21	-0.060354	1.73136e-09	56.1875	yes	yes	no
cg04224247	X	9984515	WWC3	5'UTR	0.715295	-0.253787	9.90511e-21	-0.111874	1.78721e-09	55.9183	yes	yes
cg03295554	11	128395450	ETS1	Body	0.637196	-0.206601	1.01264e-20	-0.0264517	0.0799809	87.1967	yes		no
cg26529655	5	424371	AHRR	Body	0.63574	-0.0835806	1.31414e-20	-0.0213349	0.000477741	74.4738	yes		no
cg20244340	20	19193989	SLC24A3	Body	0.33224	-0.168189	1.3805e-20	-0.0615347	5.8645e-07	63.4133	yes		no
cg06433467	5	67730071			0.114038	-0.277696	1.47685e-20	-0.0662867	0.00111709	76.1298	yes		no
cg07180646	1	15481541	TMEM51	5'UTR	0.610092	-0.169297	1.80423e-20	-0.0597731	1.55952e-06	64.6933	yes		no
cg11405655	1	999599			0.199394	-0.165513	2.19665e-20	-0.0343417	0.00483279	79.2514	yes		no
cg16519923	16	30485810	ITGAL	Body	0.756162	-0.155484	2.38031e-20	-0.0467328	4.45238e-05	69.9436	yes		no
cg12303084	20	45985741	ZMYND8	TSS1500	0.204792	-0.153561	2.44474e-20	-0.0488308	1.58895e-05	68.201	yes		no
cg20303561	14	91881497	CCDC88C	Body	0.726172	-0.16291	2.85069e-20	-0.0462415	0.000121606	71.6152	yes		no
cg11554391	5	321320	AHRR	Body	0.178374	-0.225969	2.96225e-20	-0.111051	2.87415e-11	50.8557	yes	yes	no
cg22635676	2	241975971	SNED1	Body	0.357463	0.572663	3.83501e-20	0.285375	2.37905e-11	50.167	yes	yes	no
cg08257009	14	94812770			0.635207	-0.134435	5.25565e-20	-0.0392974	8.70342e-05	70.7684	yes		no
cg09502149	1	43406792	SLC2A1	Body	0.572879	-0.101864	5.7572e-20	-0.0342162	6.77125e-06	66.41	yes
cg01731783	14	74211788	C14orf43	5'UTR	0.639809	-0.0905301	6.23161e-20	-0.0334404	7.27445e-07	63.0616	yes		no
cg08266095	5	123149716			0.686168	-0.184786	7.31267e-20	-0.0566545	4.66942e-05	69.3405	yes		no
cg15344028	2	204801510	ICOS	5'UTR	0.652062	-0.186249	8.52333e-20	-0.0557113	6.23739e-05	70.0878	yes		no
cg21091547	6	36645500	CDKN1A	TSS1500	0.752989	-0.198928	1.11285e-19	-0.0701377	2.84612e-06	64.7422	yes		no
cg10874644	5	83898708			0.711954	0.20744	1.13456e-19	0.0987033	2.46443e-10	52.4184	yes	yes	no
cg26718213	2	241976080	SNED1	Body	0.377944	0.31275	1.20526e-19	0.158027	2.35985e-11	49.4717	yes	yes	no
cg19589396	8	103937374			0.696218	-0.158768	1.25047e-19	-0.0401886	0.000745124	74.6873	yes		no
cg09837977	7	110731201	LRRN3	5'UTR	0.877447	-0.147705	1.4691e-19	-0.0829529	8.14298e-14	43.8387	yes	yes	no
cg20886049	11	76493545	TSKU	TSS1500	0.716151	-0.150356	2.17363e-19	-0.0640936	1.9278e-08	57.3722	yes	yes	no
cg00835193	19	2291780	LINGO3	5'UTR	0.889956	-0.19307	2.22464e-19	-0.0754721	2.32917e-07	60.9095	yes		no
cg15114651	19	47289410	SLC1A5	TSS1500	0.561347	-0.07374	3.13962e-19	-0.0295696	1.39855e-07	59.9002	yes
cg06946797	16	11422409			0.255222	-0.192509	3.38842e-19	-0.055013	0.00016911	71.4231	yes
cg13193840	2	233285289			0.130439	-0.203562	3.54012e-19	-0.110919	7.57787e-13	45.511	yes	yes	no
cg15187398	19	2093896	MOBKL2A	5'UTR	0.529815	-0.152749	4.29891e-19	-0.0659457	1.87606e-08	56.8273	yes	yes	no
cg02610360	11	120197521	TMEM136	5'UTR	0.593399	0.192711	4.77894e-19	0.0368244	0.0128031	80.8914	yes		no
cg21188533	3	53700263	CACNA1D	Body	0.68282	0.294414	4.82879e-19	0.0618688	0.00624322	78.9858	yes		no
cg25748521	7	139366758	HIPK2	Body	0.804521	-0.138294	6.73572e-19	-0.0237969	0.0247573	82.7926	yes		no
cg12147622	10	74021432			0.572009	-0.152233	7.00081e-19	-0.0352235	0.00267405	76.8622	yes		no
cg08549335	7	30387954	ZNRF2	Body	0.337979	-0.226625	7.2888e-19	-0.0765678	1.13688e-05	66.2139	yes
cg01873977	8	125699897	MTSS1	Body	0.78982	-0.193318	7.719e-19	-0.0693178	3.18057e-06	64.1431	yes		no
cg27312979	10	97094453	SORBS1	Body	0.532368	0.195943	8.43637e-19	0.0578545	0.000151907	70.4738	yes		no
cg16861076	8	11421594	BLK	Body	0.118003	0.353972	9.99273e-19	-4.94715e-05	0.998556	100.014	yes
cg19719391	4	26789915			0.627492	0.12838	1.02342e-18	0.00539261	0.588894	95.7995	yes		no
cg16071219	13	48986124	LPAR6	Body	0.486348	-0.149339	1.07068e-18	-0.0539681	3.31121e-06	63.862	yes		no
cg16391678	16	30485597	ITGAL	Body	0.693575	-0.132624	1.09241e-18	-0.0309866	0.00242002	76.6358	yes		no
cg26707709	2	241975756	SNED1	Body	0.202366	0.362952	1.09261e-18	0.205175	3.08327e-13	43.4704	yes	yes	no
cg17024919	3	21792248	ZNF385D	Body	0.395106	-0.267033	1.29896e-18	-0.10851	1.66524e-07	59.3646	yes		no
cg06321596	16	17562960	XYLT1	Body	0.448388	-0.16435	1.39475e-18	-0.108108	2.01195e-17	34.2209	yes	yes	no
cg11314684	1	244006288	AKT3	Body	0.407962	-0.121298	1.50539e-18	-0.041576	9.98432e-06	65.7242	yes		no
cg03047995	14	24601588	FITM1	Body	0.33097	0.119538	1.54762e-18	0.0235846	0.0109275	80.2702	yes
cg06819357	14	102928437	TECPR2	Body	0.669053	0.117157	1.93243e-18	0.0233514	0.0104825	80.0683	yes		no
cg10062919	17	38503802	RARA	Body	0.49797	-0.0772797	2.2424e-18	-0.0202797	0.000778918	73.7581	yes		no
cg18625627	14	81426015	TSHR	Body	0.22834	0.173162	2.62764e-18	0.0184293	0.172271	89.3572	yes		no
cg09022230	7	5457225	TNRC18	Body	0.777794	-0.158049	3.46295e-18	-0.0192292	0.120689	87.8334	yes		no
cg17907003	1	117533414			0.772607	-0.161726	3.83854e-18	-0.0165564	0.192164	89.7627	yes		no
cg25809905	17	42467728	ITGA2B	TSS1500	0.612528	0.162948	4.08321e-18	0.0214846	0.0951204	86.8151	yes		no
cg05194346	15	101305443			0.616532	0.164024	4.26074e-18	0.0364761	0.00478397	77.7618	yes		no
cg18181703	17	76354621	SOCS3	Body	0.503353	-0.124361	5.24224e-18	-0.0370186	0.000187323	70.233	yes		no
cg11621113	19	12776725	MORG1	TSS1500	0.329877	-0.131612	6.69618e-18	-0.0306947	0.00321376	76.6779	yes		no
cg05655806	3	111260756	CD96	TSS200	0.537515	-0.186118	7.05712e-18	-0.0665989	6.05815e-06	64.2169	yes		no
cg00336149	3	53700195	CACNA1D	Body	0.410137	0.16194	7.99466e-18	0.0407793	0.00163778	74.8183	yes		no
cg14316231	8	41895100	MYST3	Body	0.490564	-0.0988162	1.07617e-17	-0.0257891	0.00102476	73.902	yes		no
cg24149237	11	117687628			0.374669	-0.111197	1.17213e-17	-0.0403178	5.37985e-06	63.742	yes
cg20045320	11	319555			0.548903	-0.179174	1.20848e-17	-0.0748197	1.70867e-07	58.242	yes		no
cg13916835	17	2078431	SMG6	Body	0.794944	-0.188021	1.21456e-17	-0.0709309	2.35615e-06	62.275	yes		no
cg08038054	7	93550781	GNG11	TSS1500	0.50177	0.182251	1.34713e-17	0.067447	3.70833e-06	62.9922	yes		no
cg17580614	17	15849512	ADORA2B	Body	0.749477	-0.18441	1.35653e-17	-0.0411761	0.00527261	77.6714	yes		no
cg13184736	1	68299409	GNG12	TSS1500	0.380704	-0.228729	1.4667e-17	-0.0917739	5.79517e-07	59.8766	yes		no
cg10965178	1	43766752	TIE1	1stExon	0.666803	-0.109997	1.49647e-17	-0.0388077	1.02315e-05	64.7194	yes		no
cg00541303	1	208962374			0.411736	-0.12601	1.49734e-17	-0.0204078	0.0438737	83.8046	yes		no
cg05438378	15	67383736	SMAD3	Body	0.270843	-0.172595	1.86673e-17	-0.0256919	0.0640848	85.1143	yes
cg24688690	5	345850	AHRR	Body	0.653277	-0.071894	2.13101e-17	-0.0155906	0.00691779	78.3144	yes		no
cg22870429	3	114027859	TIGIT	3'UTR	0.653617	-0.131255	2.22631e-17	-0.0492525	2.87757e-06	62.4758	yes		no
cg23067299	5	323907	AHRR	Body	0.894377	0.221017	3.14828e-17	0.107911	2.26103e-09	51.1752	yes	yes	no
cg00378510	19	2291020	LINGO3	Body	0.392451	-0.197165	3.14938e-17	-0.10775	1.44288e-11	45.3506	yes	yes	no
cg22851200	7	100465833	TRIP6	Body	0.721006	-0.1551	3.30089e-17	-0.0509998	4.97379e-05	67.1181	yes		no
cg24389054	7	27194013	HOXA7	3'UTR	0.84198	-0.176318	3.45543e-17	-0.0381154	0.00783044	78.3826	yes		no
cg06595162	21	40141040	NCRNA00114	Body	0.780287	-0.112056	4.45569e-17	-0.0436825	1.50776e-06	61.0174	yes		no
cg13185177	3	194119885	GP5	5'UTR	0.603367	0.157441	4.72085e-17	0.0116467	0.363345	92.6025	yes		no
cg25323554	17	27135257	C17orf63	5'UTR	0.58776	-0.11432	6.0795e-17	-0.0466867	6.24768e-07	59.1613	yes		no
cg11014740	2	129079223			0.368196	-0.086344	6.71911e-17	-0.0269177	0.000130495	68.825	yes		no
cg23205886	5	138611766	SNHG4	Body	0.524475	-0.0866536	6.86119e-17	-0.0299511	2.39632e-05	65.4358	yes		no
cg03547355	1	227003060			0.625668	-0.109405	7.25382e-17	-0.0468716	1.55933e-07	57.1577	yes		no
cg07742396	1	27853060			0.488211	-0.0907914	7.30558e-17	-0.028212	0.000140398	68.9266	yes		no
cg03109660	4	37684505	RELL1	Body	0.630374	-0.119561	9.02129e-17	-0.0276648	0.0048774	76.8613	yes		no
cg14371731	10	81003175	ZMIZ1	Body	0.150499	0.563653	9.39802e-17	0.28796	4.92955e-10	48.9118	yes	yes	no
cg25292882	15	39431467			0.856562	-0.160772	9.42211e-17	-0.0745769	1.56691e-08	53.6132	yes	yes	no
cg23233742	5	139077894			0.72625	-0.108474	9.64336e-17	-0.0436884	8.90132e-07	59.7244	yes		no
cg26337070	2	85999873	ATOH8	Body	0.670553	-0.18179	9.84705e-17	-0.0988503	3.81761e-11	45.6238	yes	yes	no
cg24173182	17	1961286	HIC1	Body	0.637807	0.116808	1.09147e-16	0.0168034	0.0791265	85.6146	yes		no
cg24448421	12	68737061			0.310167	0.142189	1.12153e-16	0.0211254	0.0704853	85.1427	yes		no
cg24174557	17	57903544	TMEM49	Body	0.304958	-0.152523	1.17936e-16	-0.0197534	0.116957	87.0489	yes
cg09465703	16	733842	JMJD8	Body	0.255719	-0.199446	1.23108e-16	-0.0668308	4.67872e-05	66.4918	yes		no
cg26669717	7	641028	PRKAR1B	Body	0.572585	-0.0850205	1.69171e-16	-0.0166457	0.0176047	80.4215	yes		no
cg02998240	1	16508668			0.760656	-0.198201	1.72934e-16	-0.0604081	0.000228923	69.5219	yes		no
cg05603985	1	2161049	SKI	1stExon	0.29574	-0.089329	1.76737e-16	-0.017381	0.0185418	80.5427	yes		no
cg09069072	1	15482753	TMEM51	5'UTR	0.789712	-0.273653	1.84667e-16	-0.0745785	0.00112924	72.747	yes		no
cg02734358	4	90227074	GPRIN3	5'UTR	0.363751	-0.153083	2.05269e-16	-0.0271966	0.0318744	82.2341	yes
cg01744331	11	2722358	KCNQ1OT1	TSS1500	0.898005	-0.238487	2.18802e-16	-0.0661869	0.000850694	72.2472	yes		no
cg16969872	13	79968324	RBM26	Body	0.722875	-0.148818	2.43511e-16	-0.0403173	0.00110824	72.9083	yes		no
cg15815084	17	54912870	DGKE	Body	0.710019	-0.209925	2.5054e-16	-0.0905113	2.6575e-07	56.8841	yes
cg00931843	6	155442993	TIAM2	5'UTR	0.550455	0.15458	2.63477e-16	0.0482084	0.000175976	68.8132	yes		no
cg23681440	13	27498239			0.395156	-0.123712	2.71429e-16	-0.0408277	7.42531e-05	66.9979	yes		no
cg10581837	13	76334707	LMO7	TSS200	0.337423	0.120437	2.74396e-16	0.02693	0.00720012	77.6398	yes		no
cg00295485	2	106755721	UXS1	Body	0.577894	-0.145377	2.82673e-16	-0.0516846	2.07673e-05	64.4479	yes		no
cg00548098	16	11295667			0.574691	-0.126387	3.02092e-16	-0.0327935	0.00208434	74.0531	yes		no
cg04359840	16	17563300	XYLT1	Body	0.657803	-0.13363	3.30226e-16	-0.0768577	5.56569e-12	42.4848	yes	yes	no
cg19372602	1	156116207			0.496789	-0.150072	3.32167e-16	-0.0772334	7.62306e-10	48.5356	yes	yes	no
cg14179389	1	92947961	GFI1	Body	0.232671	-0.222077	3.77381e-16	-0.089935	1.2756e-06	59.5029	yes		no
cg05339037	19	13951168			0.475144	-0.0842204	4.22608e-16	-0.0222004	0.00169985	73.6401	yes		no
cg16503724	3	17130667	PLCL2	Body	0.481593	0.0998965	4.26103e-16	0.0186436	0.0259851	81.337	yes		no
cg19713851	2	233246594	ALPP	3'UTR	0.422931	-0.243342	4.66371e-16	-0.119095	6.22955e-09	51.0587	yes	yes	no
cg06338710	1	92946187	GFI1	Body	0.848308	-0.163852	5.17814e-16	-0.0383539	0.00543046	76.5924	yes		no
cg17417856	19	50191637	PRMT1	3'UTR	0.609326	-0.101562	5.60229e-16	-0.0318647	0.000187711	68.6252	yes		no
cg05396397	1	11908164	NPPA	TSS1500	0.419319	0.135706	5.90533e-16	0.0309104	0.00697877	77.2225	yes		no
cg11436113	20	19191145			0.616515	-0.114072	5.94873e-16	-0.0395259	3.82746e-05	65.3501	yes		no
cg26889659	6	684090	EXOC2	5'UTR	0.730036	-0.25639	6.07721e-16	-0.1132	2.30766e-07	55.8484	yes
cg23169111	20	3065582	AVP	TSS1500	0.466832	0.0832359	6.99996e-16	0.0240863	0.000600443	71.0626	yes		no
cg22904711	19	44278628	KCNN4	Body	0.746988	-0.154985	7.36201e-16	-0.0527616	5.43073e-05	65.957	yes		no
cg16936953	17	57915665	TMEM49	Body	0.509514	-0.147507	7.47836e-16	-0.0367034	0.00348445	75.1175	yes		no
cg10919522	14	74227441	C14orf43	5'UTR	0.233425	-0.168455	9.48535e-16	-0.0279697	0.0501676	83.3963	yes		no
cg07465627	17	53167407	STXBP4	Body	0.356065	-0.10284	1.02933e-15	-0.0033316	0.703751	96.7604	yes		no
cg12423733	6	29454623	MAS1L	1stExon	0.229203	0.221456	1.03598e-15	0.0728031	0.000107631	67.1252	yes		no
cg26701785	6	158448455	SYNJ2	Body	0.825455	0.253505	1.07949e-15	0.0380548	0.0776843	84.9885	yes		no
cg24154132	14	103367632	TRAF3	Body	0.375126	0.109099	1.19385e-15	0.0271979	0.00335031	75.0704	yes		no
cg19838043	14	104196038	ZFYVE21	Body	0.71894	0.126775	1.46051e-15	0.01051	0.332441	91.7097	yes		no
cg13500388	16	67062135	CBFB	TSS1500	0.586546	-0.105324	1.61613e-15	-0.0389457	1.63714e-05	63.0229	yes		no
cg14074174	19	7986206	SNAPC2	Body	0.423935	-0.0788713	1.66385e-15	-0.0399869	3.08999e-09	49.3011	yes	yes	no
cg21140898	1	51442318			0.331181	-0.189697	1.69258e-15	-0.0526425	0.00121969	72.2491	yes		no
cg09109520	16	57673258	GPR56	5'UTR	0.378097	0.142081	2.25729e-15	0.0261436	0.0325845	81.5995	yes		no
cg05302489	6	31760426	VARS	Body	0.80948	0.163225	2.25801e-15	0.0629574	7.55715e-06	61.429	yes		no
cg16033053	10	28034794	MKX	TSS200	0.0895107	0.260315	2.39327e-15	0.0236648	0.291256	90.9092	yes
cg04716530	16	30485684	ITGAL	Body	0.780942	-0.11397	2.39934e-15	-0.025739	0.00852931	77.4159	yes		no
cg03999941	5	957511			0.642765	-0.152727	2.51114e-15	-0.0379397	0.00415022	75.1584	yes		no
cg15554421	3	99792561	C3orf26	Body	0.202561	-0.156797	2.55461e-15	-0.0734494	5.30893e-08	53.1562	yes	yes
cg03340878	6	27925166	OR2B6	1stExon	0.505649	-0.161989	2.64603e-15	-0.0329382	0.0183388	79.6664	yes		no
cg22698028	5	400494	AHRR	Body	0.204224	0.118384	2.7842e-15	0.0451253	9.99671e-06	61.8824	yes
cg05478824	17	79970135	ASPSCR1	Body	0.610492	-0.124616	3.27475e-15	-0.0322242	0.00276569	74.1413	yes
cg04158018	12	54696210	NFE2	TSS1500	0.277055	-0.157512	3.32198e-15	-0.0308031	0.0235047	80.4439	yes		no
cg00464046	7	134854551	C7orf49	Body	0.569397	-0.128607	3.49727e-15	-0.0391455	0.000457999	69.5619	yes
cg12616487	11	62379063	ROM1	TSS1500	0.579655	-0.0958419	3.629e-15	-0.0319091	0.000125896	66.7066	yes		no
cg16116321	2	225244609	FAM124B	Body	0.583947	-0.109721	3.91692e-15	-0.0256374	0.00762208	76.6341	yes		no
cg12758082	13	113407769	ATP11A	Body	0.342619	0.0735082	3.9191e-15	0.00761331	0.231811	89.6429	yes
cg16983588	11	129793108	PRDM10	Body	0.47236	0.166496	3.92333e-15	0.0430162	0.00290857	74.1638	yes		no
cg13543915	9	134293793			0.686936	-0.0871407	4.20372e-15	-0.0501326	3.39228e-11	42.4694	yes	yes	no
cg24033122	16	30485383	ITGAL	Body	0.254292	-0.204325	4.23391e-15	-0.0668529	0.000176228	67.2811	yes		no
cg08763102	4	3079751	HTT	Body	0.607916	-0.0858203	4.50792e-15	-0.0182824	0.0148626	78.6969	yes		no
cg21733098	12	127931219			0.753916	-0.241286	4.56655e-15	-0.0426661	0.0434051	82.3172	yes		no
cg19137417	17	79362935			0.844931	-0.143792	4.64526e-15	-0.0441941	0.000402859	69.2652	yes		no
cg09570614	2	112124380			0.532251	0.0820105	4.7681e-15	0.0118368	0.100483	85.5667	yes		no
cg10190813	7	48018530	HUS1	Body	0.160679	-0.164466	4.99817e-15	-0.0691537	1.28505e-06	57.9525	yes		no
cg10520740	12	1952798	CACNA2D4	Body	0.679645	-0.0945368	5.08142e-15	-0.0160757	0.0506748	82.9953	yes		no
cg11666770	19	42430910			0.809691	-0.310081	5.50837e-15	-0.139362	3.15759e-07	55.0563	yes		no
cg17990365	11	319718	IFITM3	3'UTR	0.62223	-0.137845	6.10871e-15	-0.0434684	0.000310094	68.4657	yes		no
cg12076915	19	42430253			0.714053	-0.117717	6.47251e-15	-0.051097	6.80489e-07	56.5932	yes		no
cg12406027	19	39616818	PAK4	5'UTR	0.278308	-0.0818114	6.4972e-15	-0.0331118	3.49468e-06	59.5267	yes		no
cg22441770	1	153929592	CRTC2	Body	0.693518	-0.0919393	7.49692e-15	-0.0392066	1.27069e-06	57.3559	yes		no
cg03485667	16	75143200	ZNRF1	3'UTR	0.493417	-0.09509	7.92033e-15	-0.0327988	8.68258e-05	65.5076	yes		no
cg19713429	1	19810690	CAPZB	Body	0.242939	-0.155763	8.69851e-15	-0.0262913	0.0547854	83.121	yes		no
cg02714303	13	76334728	LMO7	TSS200	0.302681	0.134235	9.12241e-15	0.0233509	0.0482689	82.6045	yes		no
cg18082788	6	149806339	ZC3H12D	TSS200	0.15088	-0.252936	1.0868e-14	-0.0524479	0.0188452	79.2643	yes		no
cg04018738	6	31760616	VARS	Body	0.819127	0.19804	1.09129e-14	0.0404825	0.0204613	79.5585	yes		no
cg27467282	13	52116184			0.850705	0.12801	1.11368e-14	0.0210838	0.061463	83.5296	yes		no
cg01481251	11	32912719			0.879013	-0.192169	1.12632e-14	-0.0571957	0.000797156	70.2367	yes		no
cg10788371	11	76381040	LRRC32	5'UTR	0.549294	-0.119449	1.15353e-14	-0.0420954	6.82238e-05	64.7587	yes		no
cg06193043	1	11908199	NPPA	TSS1500	0.619557	0.159069	1.22955e-14	0.0322562	0.022231	79.7219	yes		no
cg11649376	12	81473234	ACSS3	Body	0.612489	-0.11486	1.23126e-14	-0.0397713	8.95566e-05	65.374	yes		no
cg07512814	19	11203661	LDLR	Body	0.554271	-0.173068	1.24497e-14	-0.0342302	0.0257019	80.2215	yes		no
cg06394460	13	28130393	LNX2	Body	0.728218	-0.180449	1.25525e-14	-0.0729674	4.89844e-06	59.5633	yes		no
cg07626482	19	47289503	SLC1A5	TSS1500	0.291216	-0.0783556	1.28856e-14	-0.0471548	9.19705e-12	39.8195	yes	yes	no
cg22998476	10	74058092			0.344986	-0.12117	1.4132e-14	-0.0200644	0.0625659	83.4412	yes		no
cg11735008	1	42380309	HIVEP3	5'UTR	0.665456	0.1676	1.52741e-14	0.0455396	0.0021977	72.8283	yes		no
cg16705546	16	85936666	IRF8	Body	0.349697	0.143813	1.55356e-14	0.0522083	4.41372e-05	63.697	yes
cg10399789	1	92945668	GFI1	Body	0.82016	-0.191849	1.71715e-14	-0.0143579	0.399724	92.5161	yes		no
cg09701700	10	104194843	MIR146B	TSS1500	0.401149	-0.136636	1.87892e-14	-0.0495086	4.68255e-05	63.7661	yes		no
cg20267101	3	113006232	BOC	3'UTR	0.455557	-0.109843	1.88762e-14	-0.041862	2.06473e-05	61.8891	yes
cg20563269	2	129104576			0.688386	-0.161094	1.89309e-14	-0.0276612	0.0540051	82.8291	yes		no
cg12593793	1	156074135			0.327773	-0.101356	2.17086e-14	-0.0193574	0.0320584	80.9016	yes		no
cg00687135	3	21792991	ZNF385D	TSS200	0.456062	-0.165263	2.19701e-14	-0.0615618	3.02849e-05	62.7491	yes		no
cg19089201	7	45002287	MYO1G	3'UTR	0.832755	0.208044	2.35194e-14	0.0587956	0.00152912	71.7388	yes		no
cg11028075	10	97200911	SORBS1	1stExon	0.627458	0.140828	2.37861e-14	0.00693211	0.581317	95.0776	yes		no
cg14099685	11	47546068	CUGBP1	5'UTR	0.295435	-0.0727396	2.39037e-14	-0.0148307	0.022292	79.6113	yes		no
cg24086068	4	77356008	SHROOM3	TSS1500	0.717164	-0.171262	2.55511e-14	-0.0613291	6.52987e-05	64.1898	yes		no
cg10920224	14	103367591	TRAF3	Body	0.502922	0.247526	2.56978e-14	0.0778905	0.000504531	68.5324	yes
cg24342283	11	118758603	CXCR5	Body	0.571305	-0.0921048	2.64819e-14	-0.0283002	0.00060151	69.274	yes		no
cg06285727	11	72524028	ATG16L2	TSS1500	0.152645	-0.147848	2.69515e-14	-0.0409064	0.00196892	72.3322	yes
cg20385395	5	138613030	SNHG4	Body	0.48754	-0.0886976	2.72643e-14	-0.0194988	0.0138885	78.0166	yes
cg25615944	17	37008959	RPL23	Body	0.274068	-0.159577	3.01529e-14	-0.0609505	2.04206e-05	61.805	yes
cg09578155	11	68141470	LRP5	Body	0.460472	-0.0847842	3.0818e-14	-0.0169811	0.0260528	79.9714	yes		no
cg11152412	15	74927688	EDC3	Body	0.130398	-0.148706	3.14291e-14	-0.015368	0.248664	89.6656	yes		no
cg08696727	10	28034797	MKX	TSS200	0.0721625	0.31411	3.53687e-14	0.0411956	0.14501	86.885	yes
cg03155159	16	59627519			0.453906	-0.142588	3.54581e-14	-0.0616717	1.69218e-06	56.7483	yes		no
cg20596640	13	20436062	ZMYM5	5'UTR	0.238271	-0.165943	3.62291e-14	-0.0463783	0.00186354	72.0517	yes
cg15228441	17	78829930	RPTOR	Body	0.778947	-0.146208	3.87423e-14	-0.039475	0.00279264	73.0009	yes		no
cg03440944	7	45023329	C7orf40	Body	0.751158	-0.126798	3.99877e-14	-0.0445711	9.38164e-05	64.8488	yes		no
cg18335991	15	74724562	SEMA7A	Body	0.768052	-0.106592	4.02156e-14	-0.0341997	0.000369326	67.9154	yes		no
cg14675361	13	76334583	LMO7	TSS1500	0.29403	0.173372	4.22652e-14	0.0325835	0.0372108	81.206	yes		no
cg05969150	16	72882495	ZFHX3	Body	0.404456	0.0737578	4.3477e-14	0.0173536	0.00902336	76.4722	yes		no
cg14142087	9	110479859			0.55076	0.098734	4.66659e-14	0.0155208	0.0822255	84.2802	yes		no
cg06635952	2	70025869	ANXA4	Body	0.391383	0.110647	5.07514e-14	0.027999	0.00510881	74.6953	yes		no
cg11739399	1	206669785	IKBKE	3'UTR	0.513874	-0.0851514	5.12941e-14	-0.0267553	0.000610982	68.5792	yes
cg03957124	6	37016869			0.554018	-0.0925229	5.30447e-14	-0.0201866	0.0158579	78.1821	yes		no
cg03519879	14	74227499	C14orf43	5'UTR	0.643454	-0.107715	5.31328e-14	-0.0349925	0.0003331	67.5139	yes		no
cg04039397	3	111260783	CD96	TSS200	0.35016	-0.193957	5.32659e-14	-0.0496875	0.00481347	74.3822	yes		no
cg18642234	3	49394622	GPX1	3'UTR	0.549753	-0.085717	5.35853e-14	-0.0306053	7.91701e-05	64.295	yes		no
cg10814005	14	91711041	GPR68	5'UTR	0.142386	-0.207755	5.96714e-14	-0.0936126	6.97145e-07	54.9408	yes		no
cg08666707	6	41456441			0.678807	-0.0830318	6.00852e-14	-0.0161413	0.032195	80.5601	yes		no
cg00569896	4	204382			0.699945	0.199056	6.19637e-14	0.0246935	0.174554	87.5947	yes
cg10179300	5	14147618	TRIO	Body	0.883348	-0.149804	6.4114e-14	-0.0486574	0.000348229	67.5194	yes		no
cg16594502	15	40339900			0.287319	-0.097499	6.4338e-14	-0.0208394	0.0189008	78.6261	yes
cg16558846	14	106373308			0.759836	-0.22071	6.4518e-14	-0.000458331	0.981885	99.7923	yes		no
cg22510139	1	3058822	PRDM16	Body	0.541624	-0.124482	6.71103e-14	-0.0376426	0.000944671	69.7605	yes		no
cg05726935	14	105263522	AKT1	TSS1500	0.676485	-0.089809	7.00826e-14	-0.0315616	0.000113036	64.8569	yes		no
cg27262054	16	73067525	ZFHX3	5'UTR	0.649117	-0.106541	7.03679e-14	-0.0155369	0.109871	85.417	yes		no
cg08822075	7	26193607	NFE2L3	Body	0.311596	-0.287968	7.05374e-14	-0.114341	1.23392e-05	60.2939	yes		no
cg19821297	19	12890029			0.581373	-0.107971	7.47359e-14	-0.0139314	0.157807	87.0971	yes
cg12474798	10	64565772	ADO	3'UTR	0.450145	-0.167809	7.59251e-14	-0.0708905	3.7208e-06	57.7552	yes		no
cg01406381	19	47288263	SLC1A5	TSS200	0.107287	-0.190108	7.87382e-14	-0.0402624	0.0201332	78.8214	yes
cg02186444	17	73120977	ARMC7	Body	0.642239	0.0998832	7.92956e-14	0.0160995	0.0782337	83.8817	yes		no
cg07104557	7	1036653	C7orf50	3'UTR	0.729837	-0.128803	7.97889e-14	-0.0425972	0.000306328	66.9284	yes		no
cg04011474	2	28904455			0.773514	-0.136969	8.93731e-14	-0.0276873	0.0269017	79.7856	yes		no
cg15498134	1	25246854	RUNX3	Body	0.644742	-0.145549	9.53828e-14	-0.0183569	0.167078	87.3879	yes		no
cg24709951	17	73033009			0.364068	0.158098	9.54434e-14	0.0629386	1.31595e-05	60.1901	yes
cg06106428	11	110584327	ARHGAP20	TSS1500	0.583204	0.140676	9.62835e-14	0.0364708	0.00489858	74.0747	yes		no
cg00911794	17	1962132	HIC1	3'UTR	0.317486	0.19703	9.65207e-14	0.0535189	0.0029698	72.8372	yes		no
cg18494902	15	40398565	BMF	TSS1500	0.780695	-0.163319	1.00394e-13	-0.0540115	0.000309054	66.9288	yes
cg07381806	19	2094327	MOBKL2A	5'UTR	0.384757	-0.184732	1.06365e-13	-0.0627442	0.000205262	66.0349	yes		no
cg23230929	2	87883547			0.518815	0.0746236	1.13541e-13	0.0130842	0.0582565	82.4664	yes		no
cg04881228	2	64557277			0.600944	-0.0842483	1.16703e-13	-0.0309089	6.33054e-05	63.3121	yes		no
cg24908166	5	1268800	TERT	Body	0.896192	-0.162571	1.2125e-13	-0.060672	5.05364e-05	62.6798	yes		no
cg04770751	19	7701662	STXBP2	TSS1500	0.405636	-0.12413	1.27988e-13	-0.0630861	3.63562e-08	49.1772	yes	yes	no
cg15022400	15	45028161	TRIM69	TSS1500	0.215968	-0.146854	1.41823e-13	-0.0341551	0.0118612	76.7422	yes		no
cg08149865	8	21914600	EPB49	TSS1500	0.687539	-0.116787	1.47091e-13	-0.0274305	0.0107423	76.5124	yes		no
cg27280535	8	8746679	MFHAS1	Body	0.747542	-0.129828	1.52373e-13	-0.0314031	0.00862947	75.8117	yes		no
cg21649604	22	39714288	RPL3	Body	0.221955	-0.113955	1.5852e-13	-0.0290231	0.00581157	74.531	yes		no
cg02150926	14	106361667			0.689698	-0.10217	1.69152e-13	-0.020905	0.0266987	79.5389	yes		no
cg05308656	2	235406291	ARL4C	TSS1500	0.443058	-0.152254	1.77475e-13	-0.0631002	1.01566e-05	58.556	yes
cg13066481	3	123372199	MYLK	Body	0.503224	-0.081293	1.80052e-13	-0.0294506	9.2446e-05	63.7724	yes
cg19325791	17	46560683			0.683367	0.12324	1.84474e-13	0.00791982	0.489183	93.5737	yes		no
cg18956562	7	144149304	TPK1	3'UTR	0.813527	0.149155	1.87738e-13	0.0621926	6.82971e-06	58.3033	yes		no
cg22313519	19	18385724	KIAA1683	TSS1500	0.524592	-0.0969512	1.87912e-13	-0.0295096	0.00107745	69.5625	yes		no
cg19918734	11	86343931	ME3	Body	0.153951	-0.120358	1.90111e-13	-0.0221547	0.0464988	81.5927	yes		no
cg13127741	20	31331821	COMMD7	TSS200	0.488403	-0.122635	2.34121e-13	-0.0413276	0.000291445	66.3004	yes		no
cg25270201	X	9984045	WWC3	5'UTR	0.241322	-0.235097	2.41196e-13	-0.096487	1.1243e-05	58.9586	yes
cg02767093	13	99130655	STK24	Body	0.296974	-0.0715348	2.45971e-13	-0.00869765	0.190873	87.8414	yes		no
cg06360776	16	30545507	ZNF747	Body	0.151509	-0.202279	2.47161e-13	-0.0659283	0.000470405	67.4073	yes		no
cg01839993	10	74034644	DDIT4	Body	0.36203	-0.0991082	2.49144e-13	-0.038496	3.03402e-05	61.1576	yes		no
cg24287110	10	3824687	KLF6	Body	0.477653	-0.137532	2.55429e-13	-0.0495475	0.000120362	63.9739	yes		no
cg14977938	14	104190829	ZFYVE21	Body	0.740876	0.119279	2.56098e-13	0.0275693	0.0129789	76.8867	yes		no
cg23565821	6	33385056	CUTA	Body	0.387532	-0.108348	2.68002e-13	-0.0349151	0.000556611	67.7749	yes		no
cg11229399	1	228689056			0.109749	0.166739	2.72964e-13	0.040304	0.00948333	75.8281	yes		no
cg15396686	10	124897048	HMX3	Body	0.170115	0.184625	2.74517e-13	0.00405602	0.813649	97.8031	yes
cg22103219	7	101934892	SH2B2	Body	0.370431	-0.108371	2.78575e-13	-0.0250036	0.0135809	76.9279	yes		no
cg13033858	12	109248326	SSH1	Body	0.696718	-0.134569	2.79998e-13	-0.00260341	0.836007	98.0654	yes
cg25730428	6	29454755	MAS1L	1stExon	0.346049	0.104861	2.83317e-13	0.0416081	2.27952e-05	60.3208	yes		no
cg25325005	8	145012748	PLEC1	Body	0.683906	-0.141737	2.8484e-13	-0.0575015	1.43895e-05	59.431	yes		no
cg23363754	7	29606082	PRR15	Body	0.29407	-0.348424	2.87397e-13	-0.179136	3.8467e-08	48.5868	yes	yes	no
cg22356527	5	374425	AHRR	Body	0.191295	0.0946127	2.96946e-13	0.0148596	0.0918646	84.2943	yes		no
cg26099045	2	64291800			0.655834	0.154703	3.06256e-13	0.0227282	0.115844	85.3085	yes		no
cg23198793	15	42694406	CAPN3	Body	0.251268	0.144183	3.15291e-13	0.00862302	0.52263	94.0194	yes		no
cg01668352	12	64482597	SRGAP1	Body	0.899517	-0.146467	3.1772e-13	-0.0408832	0.00283948	72.0872	yes		no
cg00008629	9	115093661	ROD1	Body	0.401243	-0.201601	3.38068e-13	-0.0923449	1.0764e-06	54.1943	yes
cg19798735	7	110730805	IMMP2L	Body	0.682927	-0.112758	3.41212e-13	-0.0709314	1.57767e-11	37.0941	yes	yes	no
cg20399616	12	25055967	BCAT1	Body	0.0550252	0.301525	3.52843e-13	0.0084761	0.763919	97.1889	yes
cg25004427	5	326523	AHRR	Body	0.802939	0.14696	3.58962e-13	0.0587828	2.36453e-05	60.0008	yes		no
cg08899667	6	31761055	VARS	Body	0.59742	0.0858829	3.62906e-13	0.0200488	0.0131511	76.6557	yes		no
cg18882687	1	228275828	ARF1	5'UTR	0.29162	-0.160997	3.95575e-13	-0.0528733	0.000459923	67.1588	yes		no
cg04535902	1	92947332	GFI1	Body	0.922057	-0.292517	4.08593e-13	-0.0468843	0.0880428	83.9721	yes		no
cg08832695	17	46676375	LOC404266	Body	0.581357	-0.129824	4.09467e-13	-0.0550516	7.10678e-06	57.5951	yes		no
cg25420507	19	39261921	LGALS7	Body	0.218333	-0.131079	4.77403e-13	-0.0603321	9.9602e-07	53.9727	yes		no
cg05845217	5	4223202			0.82604	-0.164651	4.87337e-13	-0.0420695	0.00668561	74.4492	yes
cg07037944	15	64290807	DAPK2	Body	0.25193	-0.0987347	4.93971e-13	-0.0130626	0.160371	86.77	yes
cg13668129	19	41768075	HNRNPUL1	TSS1500	0.240915	-0.0635988	5.13199e-13	-0.0140527	0.0189445	77.9041	yes		no
cg04517079	6	41546161	FOXP4	Body	0.660614	-0.0902735	5.2173e-13	-0.0456829	8.78804e-08	49.395	yes	yes	no
cg16526047	1	949893	ISG15	3'UTR	0.672493	-0.117232	5.42665e-13	-0.0521261	2.60252e-06	55.5359	yes		no
cg04368724	6	31760593	VARS	Body	0.815292	0.144828	5.71064e-13	0.0519052	0.000152622	64.1608	yes		no
cg14254999	2	231790529	GPR55	TSS1500	0.812292	-0.139428	5.75896e-13	-0.0294067	0.0259594	78.9091	yes		no
cg19614811	3	98250723	GPR15	TSS200	0.91074	-0.312659	5.77376e-13	-0.0658271	0.0279863	78.9461	yes
cg09122035	11	319667			0.506448	-0.173535	5.88259e-13	-0.0912833	4.11642e-08	47.3978	yes	yes	no
cg13488013	17	47592680			0.275652	-0.0846483	6.09825e-13	-0.00328832	0.681032	96.1153	yes
cg12741639	22	37678728	CYTH4	Body	0.296186	-0.118117	6.55947e-13	-0.05133	4.76943e-06	56.5432	yes		no
cg07660627	17	35481970	ACACA	Body	0.780935	0.186039	6.65394e-13	0.0218438	0.218707	88.2585	yes		no
cg09848445	10	43601862	RET	Body	0.978313	-0.356426	6.82905e-13	0.000169593	0.996015	100.048	yes		no
cg01651915	8	55795551			0.387139	-0.184326	6.91033e-13	0.00323252	0.853396	101.754	yes		no
cg07558455	1	62784762	KANK4	5'UTR	0.0910414	0.281771	6.93935e-13	0.0541433	0.0430207	80.7847	yes
cg04761746	4	141177756	SCOC	TSS1500	0.58718	-0.0980388	7.05061e-13	-0.0276277	0.00310747	71.8196	yes		no
cg03358636	3	197474006	KIAA0226	5'UTR	0.773778	-0.160737	7.10409e-13	-0.0351352	0.0212102	78.1412	yes		no
cg11927233	5	170816542	NPM1	Body	0.287732	-0.128987	7.19831e-13	-0.0511163	3.11735e-05	60.3711	yes		no
cg04039799	11	19745484	NAV2	Body	0.390398	-0.106017	7.4065e-13	-0.00249284	0.805119	97.6486	yes		no
cg04812351	4	73177995	ADAMTS3	Body	0.749465	-0.122716	7.62657e-13	-0.0449219	0.000120213	63.3935	yes
cg18369034	14	52733216	PTGDR	TSS1500	0.78955	-0.144402	7.77058e-13	-0.0781756	1.30545e-08	45.8627	yes	yes	no
cg25308086	1	2996020	PRDM16	Body	0.846136	-0.159587	7.83417e-13	-0.0374016	0.0137543	76.5635	yes
cg02985540	13	46964186			0.323691	-0.0981158	7.84309e-13	-0.0244974	0.00866085	75.0321	yes		no
cg22510662	5	36202853	C5orf33	Body	0.6997	0.108355	8.01313e-13	0.00722749	0.489759	93.3298	yes
cg23572908	7	158937969	VIPR2	TSS1500	0.12482	0.204627	8.10528e-13	0.0137581	0.480623	93.2765	yes
cg21990700	12	7260776	LOC283314	TSS200	0.238038	-0.125023	8.72307e-13	-0.0291891	0.0145297	76.653	yes		no
cg01272202	5	112716899	MCC	Body	0.838993	-0.127778	8.72488e-13	-0.0349286	0.0041439	72.6646	yes		no
cg05635807	8	11422167			0.0363649	0.281697	8.77521e-13	-0.0122469	0.648143	104.348	yes
cg03774514	20	22563702	FOXA2	Body	0.156157	0.272125	8.94152e-13	0.0136356	0.599165	94.9892	yes
cg06762457	6	149806635	ZC3H12D	TSS1500	0.561264	-0.150559	9.05004e-13	-0.0574019	7.07916e-05	61.8742	yes		no
cg08595501	5	75878300	IQGAP2	Body	0.737859	-0.163413	9.07358e-13	-0.0628175	6.93507e-05	61.559	yes		no
cg17333042	10	102822201	KAZALD1	5'UTR	0.436841	-0.0822394	9.45813e-13	-0.0395671	4.68382e-07	51.8879	yes		no
cg16288101	14	88621538			0.877429	-0.261359	9.65732e-13	-0.0889785	0.000405498	65.9554	yes		no
cg10720997	1	997858			0.046504	0.238792	9.77558e-13	0.103499	5.58365e-06	56.6573	yes
cg16736826	1	41951512	EDN2	TSS1500	0.391922	-0.0673669	9.91338e-13	-0.00645575	0.314854	90.417	yes		no
cg18503679	3	21792543	ZNF385D	1stExon	0.0965491	-0.274829	1.02322e-12	-0.106482	5.22517e-05	61.2551	yes		no
cg05500734	7	73437649			0.457058	-0.0845843	1.04715e-12	-0.0349395	1.71282e-05	58.6927	yes
cg08924321	11	35663067			0.69376	-0.10532	1.14095e-12	-0.0201979	0.0449597	80.8224	yes
cg04813697	10	22920025	PIP4K2A	Body	0.392075	-0.135612	1.19171e-12	-0.0258358	0.0466638	80.9487	yes		no
cg06457408	17	79827882	ARHGDIA	5'UTR	0.632337	-0.0906588	1.19827e-12	-0.0239947	0.00577956	73.533	yes		no
cg17501395	6	149806331	ZC3H12D	TSS200	0.226496	-0.19072	1.22228e-12	-0.0598698	0.00109466	68.6085	yes		no
cg13784312	9	134609065	RAPGEF1	Body	0.114632	-0.119191	1.22968e-12	-0.0171658	0.132346	85.5981	yes		no
cg04180046	7	45002736	MYO1G	Body	0.606215	0.147825	1.23726e-12	0.0660833	4.00884e-06	55.2964	yes		no
cg06369322	15	74607544	CCDC33	Body	0.701137	-0.0872442	1.39587e-12	-0.0241727	0.00393718	72.2931	yes		no
cg18236066	12	113293823	RPH3A	Body	0.637487	-0.105018	1.399e-12	-0.0233663	0.0207897	77.7503	yes		no
cg19344626	19	16830749	NWD1	TSS200	0.689159	-0.162713	1.43576e-12	-0.102768	6.09333e-11	36.841	yes	yes	no
cg20249566	19	16830739	NWD1	TSS200	0.726842	-0.152333	1.48545e-12	-0.0928514	2.49678e-10	39.0472	yes	yes	no
cg00976097	5	421733	AHRR	Body	0.926245	0.403818	1.5512e-12	0.228074	6.1851e-09	43.5206	yes	yes	no
cg17025683	1	173836220	SNORD78	TSS1500	0.201604	-0.166042	1.56072e-12	-0.0626221	9.15258e-05	62.2854	yes		no
cg13411554	3	53700276	CACNA1D	Body	0.530544	0.267255	1.60659e-12	0.0930805	0.000337251	65.1717	yes		no
cg01083131	16	67877413	THAP11	3'UTR	0.383872	-0.109006	1.65593e-12	-0.0554492	1.48908e-07	49.132	yes		no
cg09796170	1	156548174	TTC24	TSS1500	0.766583	-0.138924	1.65962e-12	-0.038633	0.004385	72.1913	yes
cg07955474	16	85935556	IRF8	5'UTR	0.598405	-0.105622	1.67999e-12	-0.0270714	0.00791486	74.3694	yes
cg06972908	16	30488321	ITGAL	Body	0.786773	-0.129733	1.86387e-12	-0.0332288	0.00809194	74.3869	yes		no
cg22649124	19	39282077	LGALS7B	Body	0.207443	-0.113712	1.9712e-12	-0.0459498	2.92146e-05	59.5912	yes		no
cg03935116	12	31476565	FAM60A	5'UTR	0.148579	-0.107188	2.02763e-12	-0.0163066	0.116036	84.7869	yes		no
cg14120703	9	139416102	NOTCH1	Body	0.630892	-0.0976171	2.1097e-12	-0.025792	0.00634493	73.5784	yes		no
cg08884752	1	2162001	SKI	Body	0.735943	-0.121936	2.13453e-12	-0.0382754	0.00122592	68.6103	yes		no
cg13951797	16	2204381	TRAF7	TSS1500	0.537482	-0.117895	2.14456e-12	-0.0327914	0.0043939	72.186	yes		no
cg10825315	14	81425912	TSHR	Body	0.400898	0.123347	2.32638e-12	0.0177854	0.137797	85.5809	yes		no
cg06060868	5	231934	SDHA	Body	0.840042	-0.133017	2.34244e-12	-0.0413417	0.0015326	68.92	yes		no
cg14656441	1	39500070	NDUFS5	Body	0.559472	0.131309	2.61415e-12	0.0215503	0.0930356	83.5881	yes		no
cg09974965	14	106361640			0.681238	-0.101044	2.76804e-12	-0.0271739	0.00581487	73.1068	yes		no
cg04263702	7	5528266	FBXL18	Body	0.460605	-0.134729	3.05434e-12	-0.0512931	0.000124472	61.9286	yes		no
cg01442064	4	5713450	EVC	Body	0.274797	-0.0915651	3.08912e-12	-0.0358983	5.87318e-05	60.7948	yes		no
cg03242819	10	128994432	DOCK1	Body	0.135553	0.387493	3.24492e-12	0.041968	0.268238	89.1694	yes
cg04573702	14	23857834	MYH6	Body	0.656123	-0.101258	3.32616e-12	-0.0301973	0.00228483	70.1777	yes		no
cg13652493	2	70369050			0.0812125	-0.124968	3.50359e-12	0.0033663	0.782785	102.694	yes		no
cg15331301	6	150381200			0.498998	-0.0683711	3.6076e-12	-0.0179695	0.00724656	73.7176	yes		no
cg02743070	10	80834309	ZMIZ1	5'UTR	0.847256	-0.1115	3.65661e-12	-0.0197029	0.0711199	82.3291	yes		no
cg03814093	4	154410006	KIAA0922	Body	0.218977	-0.136086	3.68737e-12	-0.057018	1.89178e-05	58.1014	yes		no
cg07764473	X	40037510	BCOR	TSS1500	0.663626	0.141304	3.71589e-12	0.00516629	0.710948	96.3438	yes		no
cg25528646	X	151143302	GABRE	TSS200	0.250226	0.252379	3.76115e-12	0.0675456	0.00657803	73.2364	yes
cg08479476	2	70313163	PCBP1	TSS1500	0.262486	-0.193066	3.76412e-12	-0.077584	5.4378e-05	59.8147	yes		no
cg02818189	1	25173236			0.681109	-0.123252	3.77507e-12	-0.0553528	5.83043e-06	55.0897	yes
cg12140977	8	134513309	ST3GAL1	5'UTR	0.520728	-0.080977	3.9516e-12	-0.0265867	0.000809028	67.1676	yes		no
cg10827488	11	113953838	ZBTB16	Body	0.256599	0.110143	4.06374e-12	0.0330944	0.0022229	69.9533	yes		no
cg01952185	5	134813213			0.720613	0.137184	4.1196e-12	0.0277662	0.0397909	79.7599	yes		no
cg01496720	10	3825398	KLF6	Body	0.252937	-0.16418	4.12408e-12	-0.028422	0.0774571	82.6885	yes		no
cg06688763	7	92238207	CDK6	3'UTR	0.674293	0.204799	4.22418e-12	0.0413735	0.0398667	79.7979	yes		no
cg05439368	15	45028098	TRIM69	TSS1500	0.573711	-0.113313	4.40788e-12	-0.0451743	5.48446e-05	60.1331	yes		no
cg23531049	15	42075277	MAPKBP1	Body	0.832865	0.140794	4.43845e-12	0.035264	0.0115983	74.9534	yes
cg05897210	4	36282339	DTHD1	TSS1500	0.501743	0.150984	4.50234e-12	0.0318203	0.0343078	78.9248	yes		no
cg17602444	7	644819	PRKAR1B	Body	0.676247	-0.105017	4.51057e-12	-0.00132069	0.898216	98.7424	yes
cg18582010	8	131415376	ASAP1	TSS1500	0.743532	0.122408	4.54799e-12	0.0261603	0.0295748	78.6286	yes		no
cg10717312	2	241976244	SNED1	Body	0.527746	0.127	4.64693e-12	0.0702466	2.03298e-08	44.6877	yes	yes	no
cg20698421	2	65217623	SLC1A4	Body	0.490058	-0.17763	4.70513e-12	-0.0831868	2.31916e-06	53.1685	yes		no
cg18660898	1	151030968	CDC42SE1	5'UTR	0.114054	-0.16417	4.71899e-12	-0.0291179	0.0719098	82.2635	yes		no
cg03043406	1	45242356	RPS8	Body	0.616895	-0.12383	4.76998e-12	-0.0374687	0.00231321	69.7417	yes
cg03474926	9	136023407	RALGDS	Body	0.369815	-0.0541626	4.98406e-12	-0.0208589	9.3436e-05	61.4884	yes		no
cg23222488	5	176755393			0.714609	0.119222	5.02011e-12	0.0313108	0.00820805	73.7373	yes		no
cg16151960	5	133890280	PHF15	Body	0.71142	-0.0825747	5.10815e-12	-0.0318554	9.19259e-05	61.4223	yes		no
cg23950232	2	233323030	ALPI	Body	0.744066	-0.132765	5.1836e-12	-0.0472145	0.000322009	64.4376	yes		no
cg20124610	13	111357885	CARS2	Body	0.564237	-0.0921518	5.36035e-12	-0.0289298	0.00149437	68.6064	yes		no
cg25446789	2	25810393	DTNB	Body	0.496916	-0.0918418	5.6616e-12	-0.0223142	0.0142741	75.7036	yes
cg02538248	16	75045643	ZNRF1	Body	0.574415	-0.120891	5.8359e-12	-0.00239819	0.841496	98.0162	yes		no
cg10255761	3	49210029	KLHDC8B	5'UTR	0.76693	-0.110147	5.90844e-12	-0.0434197	6.9349e-05	60.5801	yes		no
cg11827514	8	143125722			0.840302	-0.225938	5.93593e-12	-0.0895751	7.20705e-05	60.3541	yes		no
cg13404054	19	15311666	NOTCH3	1stExon	0.156421	0.27978	6.1139e-12	0.0291737	0.292578	89.5726	yes
cg02325250	5	131409289	CSF2	TSS200	0.593269	-0.101645	6.21682e-12	-0.0090554	0.368802	91.0912	yes		no
cg22674699	2	176987918	HOXD9	1stExon	0.151669	0.3572	6.3012e-12	0.00778382	0.825881	97.8209	yes
cg13092108	1	26857284	RPS6KA1	Body	0.410695	-0.0708136	6.38418e-12	-0.0222513	0.00154891	68.5777	yes		no
cg01951879	16	54315840			0.188767	0.153241	6.43936e-12	0.0503457	0.000928643	67.146	yes		no
cg10835286	2	66657913			0.35773	-0.198451	6.85235e-12	-0.0715926	0.000284407	63.9243	yes		no
cg05677062	12	123874707	SETD8	Body	0.515291	-0.108881	7.14957e-12	-0.065877	1.05949e-09	39.4965	yes	yes	no
cg01932734	3	50376409	RASSF1	TSS1500	0.16517	-0.114185	7.18784e-12	-0.0206048	0.0691659	81.9549	yes
cg23621097	17	1962236	HIC1	3'UTR	0.234738	0.207646	7.25976e-12	0.0593049	0.00400558	71.4394	yes		no
cg22107533	15	45028083	TRIM69	TSS1500	0.471299	-0.100093	7.39213e-12	-0.0456847	4.4962e-06	54.3575	yes		no
cg20684110	10	64565750	ADO	3'UTR	0.371913	-0.126344	7.44616e-12	-0.0357526	0.00469531	71.7023	yes		no
cg04583842	16	88103117	BANP	Body	0.427607	0.135742	7.4885e-12	0.010439	0.439181	92.3097	yes		no
cg08097614	19	46388787	IRF2BP1	1stExon	0.0864254	-0.158796	7.58613e-12	-0.0363201	0.0213044	77.1278	yes		no
cg21473814	19	18873268	CRTC1	Body	0.767924	0.126372	7.93737e-12	-0.00389453	0.75691	103.082	yes		no
cg20902353	14	94425114	ASB2	TSS1500	0.729838	-0.101212	8.16347e-12	-0.0341386	0.000717914	66.2702	yes		no
cg00207731	15	91416118	FURIN	5'UTR	0.573272	-0.104417	8.26514e-12	-0.0292669	0.00503202	71.9711	yes		no
cg03671075	4	78573680			0.676735	-0.177077	8.58424e-12	-0.10026	2.06341e-08	43.3804	yes	yes
cg04135110	5	346695	AHRR	Body	0.146864	0.180607	8.76208e-12	0.0417829	0.0203861	76.8653	yes
cg10508317	17	76355146	SOCS3	Body	0.102712	-0.182528	9.37758e-12	-0.0349289	0.0553436	80.8638	yes		no
cg24399529	15	69373153	MIR548H4	Body	0.269054	0.139386	1.00669e-11	0.0280198	0.0449551	79.8978	yes		no
cg16708465	13	95933097	ABCC4	Body	0.764166	-0.113075	1.01304e-11	-0.0464265	4.51225e-05	58.942	yes		no
cg07151117	8	29204954	DUSP4	Body	0.184322	-0.122519	1.03105e-11	-0.0273268	0.025866	77.6959	yes		no
cg18405341	22	39918625	ATF4	3'UTR	0.559817	-0.0872016	1.03288e-11	-0.0191376	0.0290708	78.0537	yes		no
cg00542975	2	122392291	CLASP1	5'UTR	0.491396	-0.0763052	1.04291e-11	-0.0165536	0.030272	78.3061	yes		no
cg25512107	17	78831167	RPTOR	Body	0.989581	-0.357224	1.04661e-11	-0.0596529	0.0960648	83.301	yes		no
cg07090714	6	6857062			0.334501	-0.0932682	1.04697e-11	-0.0419243	7.21432e-06	55.0497	yes		no
cg23058194	15	65369127	LOC390594	TSS200	0.877217	0.229108	1.04831e-11	0.03681	0.114932	83.9333	yes		no
cg10368935	10	18240316	SLC39A12	TSS1500	0.596468	0.171683	1.0495e-11	0.00814467	0.637637	95.256	yes
cg14429847	1	239550578			0.138063	0.135775	1.09135e-11	-0.0103612	0.446342	107.631	yes
cg01324550	17	46676099	LOC404266	Body	0.528214	-0.150032	1.09322e-11	-0.0604131	6.78742e-05	59.7333	yes		no
cg01594949	9	140197890	NRARP	TSS1500	0.655999	-0.107057	1.13914e-11	-0.0503271	2.75265e-06	52.9902	yes		no
cg07048504	1	55829278			0.6118	0.106351	1.17307e-11	0.0247517	0.0206508	76.7265	yes
cg13709639	12	49526040	TUBA1B	TSS1500	0.17031	-0.145983	1.20797e-11	-0.0330652	0.0241379	77.35	yes
cg27484483	8	103249853	RRM2B	Body	0.557067	-0.126262	1.22779e-11	-0.0488328	0.000116736	61.3243	yes
cg10959726	17	6917614	C17orf49	TSS1500	0.0408594	-0.214601	1.25704e-11	-0.0539424	0.0123821	74.8639	yes		no
cg15950273	14	103367306	TRAF3	Body	0.627443	0.126252	1.26427e-11	0.0351334	0.00609546	72.172	yes		no
cg06096336	2	231989800	PSMD1	Body	0.577181	-0.106003	1.27714e-11	-0.0448392	3.26723e-05	57.7001	yes		no
cg10171489	6	6649662	LY86	Body	0.866813	-0.170218	1.32906e-11	-0.0556344	0.0011946	67.3157	yes
cg16119613	12	127762762			0.420643	-0.107816	1.35065e-11	-0.0219714	0.0428265	79.6215	yes		no
cg16694480	1	19732786	CAPZB	Body	0.681831	0.106317	1.38416e-11	-0.00598393	0.57694	105.628	yes		no
cg23842572	17	17030253	MPRIP	Body	0.715192	0.111349	1.41132e-11	0.000729124	0.948228	99.3452	yes		no
cg12510535	7	51384579	COBL	TSS200	0.0460048	0.304185	1.41885e-11	0.0108661	0.723584	96.4278	yes
cg04387347	16	88537187	ZFPM1	Body	0.248267	0.160003	1.56795e-11	-0.0217013	0.18297	113.563	yes		no
cg20438687	17	4761644	MINK1	Body	0.73979	-0.107714	1.61936e-11	-0.050789	3.16926e-06	52.8484	yes		no
cg11978634	13	43971194	ENOX1	Body	0.798346	0.126983	1.66385e-11	0.0554717	1.58738e-05	56.3158	yes		no
cg12265950	11	123173709			0.312391	-0.122437	1.68392e-11	-0.042199	0.000666494	65.534	yes
cg19593285	20	32267661	E2F1	Body	0.780377	-0.115688	1.69374e-11	-0.0407741	0.000491264	64.7551	yes		no
cg01681367	16	29676071	SPN	Body	0.0601303	0.247039	1.69821e-11	-0.0365995	0.144578	114.815	yes		no
cg05906166	19	16437057	KLF2	Body	0.462459	-0.190485	1.72683e-11	-0.0847562	1.07601e-05	55.5051	yes		no
cg21120249	9	139921971	C9orf139	5'UTR	0.702041	-0.103847	1.73386e-11	-0.0357414	0.000661746	65.5826	yes
cg15614653	2	129104464			0.719316	-0.0770377	1.7396e-11	-0.0165596	0.0335976	78.5046	yes		no
cg14886849	14	103367489	TRAF3	Body	0.621568	0.15462	1.78138e-11	0.0524384	0.000932828	66.0856	yes
cg22805381	14	51760188			0.70549	-0.117467	1.79263e-11	-0.0356195	0.00274535	69.677	yes		no
cg15636519	2	191894418	STAT4	3'UTR	0.162896	-0.133991	1.82547e-11	-0.0588449	1.43743e-05	56.0828	yes		no
cg10172979	14	88621579			0.718147	-0.156221	1.83467e-11	-0.0456569	0.00400202	70.7741	yes
cg03147185	2	97008030	NCAPH	Body	0.475622	-0.0659033	1.85455e-11	-0.0183648	0.00634482	72.1337	yes		no
cg14034325	10	43891459	HNRNPF	5'UTR	0.513069	-0.103121	1.86819e-11	-0.0368791	0.000444449	64.2371	yes		no
cg08262002	4	16575323	LDB2	Body	0.532534	-0.088829	1.95519e-11	-0.0459148	3.86188e-07	48.3111	yes
cg20017995	9	136216076	SNORD24	TSS200	0.674429	-0.0931534	1.97208e-11	-0.0174448	0.0652069	81.273	yes
cg18202080	2	232765247			0.340924	-0.117693	2.01073e-11	-0.0411468	0.000576103	65.0388	yes
cg11825621	10	28034792	MKX	TSS200	0.0555673	0.392811	2.01716e-11	-0.0235585	0.55624	105.997	yes
cg11704790	X	51425528			0.252291	0.342357	2.0379e-11	0.0733115	0.0377653	78.5862	yes
cg02711608	19	47287964	SLC1A5	1stExon	0.213506	-0.101414	2.14822e-11	-0.0483664	2.75626e-06	52.3077	yes
cg24504361	12	53297987	KRT8	Body	0.483252	-0.104856	2.30377e-11	-0.0308481	0.00392802	70.5806	yes		no
cg26995224	12	121974146	KDM2B	Body	0.589473	-0.160874	2.36053e-11	-0.0751439	5.43624e-06	53.2903	yes		no
cg16290996	1	173835989	GAS5	Body	0.283764	-0.129303	2.36184e-11	-0.0500282	0.000159806	61.3092	yes		no
cg11071448	1	202584465	SYT2	5'UTR	0.582075	-0.124612	2.45563e-11	-0.0568335	7.79732e-06	54.3917	yes		no
cg23829395	12	46796953			0.678843	-0.097528	2.4846e-11	-0.0492025	8.21117e-07	49.5504	yes
cg16459265	7	45025080	C7orf40	Body	0.712264	-0.133302	2.64634e-11	-0.0219028	0.107251	83.569	yes		no
cg21854952	17	1961778	HIC1	Body	0.296577	0.116196	2.67815e-11	0.0270902	0.0224643	76.6859	yes
cg09876440	3	10325981	GHRLOS	TSS1500	0.565032	-0.130978	2.87038e-11	-0.0363114	0.00703739	72.2768	yes
cg15908709	17	46676215	LOC404266	Body	0.43729	-0.134161	2.99239e-11	-0.0594693	1.60692e-05	55.6731	yes
cg09365924	12	53611399	RARG	Body	0.503723	-0.0701455	3.03927e-11	-0.0267544	0.000201658	61.8587	yes
cg03415545	4	100274039	ADH1C	TSS200	0.736958	-0.120685	3.0451e-11	-0.059946	1.41636e-06	50.3284	yes		no
cg06964654	X	139590383			0.239046	0.186686	3.06176e-11	0.0571581	0.00297302	69.3828	yes
cg19825437	3	169383292			0.833113	-0.120054	3.14506e-11	-0.0384144	0.00182363	68.0024	yes		no
cg04973995	10	74057977			0.214613	-0.170823	3.1866e-11	-0.0540726	0.00205385	68.3459	yes
cg05398036	1	186504948			0.46371	-0.111915	3.2367e-11	-0.00600367	0.600877	94.6355	yes
cg08441806	10	134599149	NKX6-2	1stExon	0.206443	0.188885	3.2843e-11	0.00290679	0.880954	98.4611	yes
cg26724967	16	3115223	IL32	TSS1500	0.698043	-0.083326	3.32886e-11	-0.0274343	0.00135332	67.076	yes		no
cg03188382	2	233245886	ALPP	Body	0.52456	-0.0774776	3.41348e-11	-0.0368493	3.80468e-06	52.4387	yes		no
cg08893087	1	93416982	FAM69A	Body	0.635594	-0.130547	3.48593e-11	-0.0432989	0.00130154	66.8328	yes
cg23570810	11	315102	IFITM1	Body	0.662987	-0.14157	3.50635e-11	-0.0430381	0.00316713	69.5994	yes
cg14012925	7	101556907	CUX1	Body	0.459871	0.0755782	3.52756e-11	0.00419382	0.589679	94.451	yes		no
cg24771152	6	31760608	VARS	Body	0.929264	0.269814	3.54216e-11	0.0727778	0.0091529	73.0266	yes		no
cg15212295	17	64710687	PRKCA	Body	0.781658	-0.109961	3.66818e-11	-0.0477179	2.68758e-05	56.6046	yes		no
cg19847577	15	29213748	APBA2	TSS200	0.323658	0.0979657	3.70791e-11	0.0112469	0.266044	88.5196	yes		no
cg26132737	2	198029141	ANKRD44	Body	0.804533	-0.158122	3.74253e-11	-0.0460327	0.00487526	70.8879	yes		no
cg25838968	1	208250847	PLXNA2	Body	0.537376	-0.099062	3.85525e-11	-0.0423495	3.94628e-05	57.2495	yes		no
cg16556677	11	2722401	KCNQ1OT1	TSS1500	0.863615	-0.137499	3.94489e-11	-0.0489373	0.000575423	64.4089	yes		no
cg04086928	9	134612644	RAPGEF1	Body	0.73491	-0.0972647	3.95175e-11	-0.0250741	0.012391	74.2208	yes		no
cg11416384	4	37246827	KIAA1239	1stExon	0.0652182	0.35958	4.05409e-11	0.0690192	0.0631301	80.8056	yes
cg01005506	10	64565768	ADO	3'UTR	0.333878	-0.122173	4.05707e-11	-0.0447126	0.000392268	63.4022	yes		no
cg19784428	19	16830746	NWD1	TSS200	0.736499	-0.142701	4.06511e-11	-0.0896755	1.19152e-09	37.1583	yes	yes
cg00360761	2	43398079			0.170656	0.161426	4.08501e-11	0.0258197	0.121074	84.0052	yes
cg22891595	3	193570256			0.693648	0.0980239	4.17265e-11	0.000113191	0.99109	99.8845	yes		no
cg22978087	8	24814126	NEFL	5'UTR	0.0622913	0.206754	4.29471e-11	0.00774165	0.716759	96.2556	yes
cg04890576	17	73032613			0.389282	0.17442	4.32535e-11	0.0423009	0.0191034	75.7477	yes		no
cg21138542	6	170581502			0.304828	0.099054	4.45364e-11	0.03232	0.00159079	67.3713	yes		no
cg19211853	13	79968216	RBM26	Body	0.16387	-0.182206	4.47825e-11	-0.0494793	0.00867102	72.8443	yes		no
cg00148223	5	957913			0.724659	-0.0997741	4.57055e-11	-0.0378941	0.000239525	62.0201	yes
cg01554474	1	155107599	RAG1AP1	TSS1500	0.288128	-0.133838	4.62105e-11	-0.0464301	0.000821687	65.3087	yes		no
cg05958351	16	2804731	SRRM2	5'UTR	0.719316	-0.0855329	4.66079e-11	-0.0257396	0.00361538	69.9068	yes		no
cg22403782	2	233246136	ALPP	Body	0.4045	-0.133839	4.71456e-11	-0.080433	6.18238e-09	39.9033	yes	yes	no
cg16320419	3	5025570	BHLHE40	3'UTR	0.719502	-0.0990074	4.89761e-11	-0.0482441	2.69885e-06	51.2722	yes		no
cg15962267	5	138612986	SNHG4	Body	0.65213	-0.0898287	4.90991e-11	-0.019409	0.0367258	78.3933	yes
cg09186101	17	80197062	SLC16A3	3'UTR	0.755963	-0.119117	5.03731e-11	-0.0363946	0.00318396	69.4464	yes
cg14030904	6	149806732	ZC3H12D	TSS1500	0.424199	-0.105989	5.08278e-11	-0.0528894	1.59636e-06	50.0994	yes		no
cg17214023	2	10176748			0.557796	-0.0660292	5.08483e-11	-0.0157773	0.0211541	76.1055	yes		no
cg13829550	14	74893112	TMEM90A	TSS1500	0.0810404	0.165353	5.1867e-11	0.0201648	0.239182	87.805	yes
cg11619216	17	73642080	LOC100130933	TSS1500	0.681427	-0.0787951	5.19371e-11	-0.0377081	3.89746e-06	52.1441	yes		no
cg01657995	6	31804883	C6orf48	5'UTR	0.169388	-0.137294	5.33377e-11	-0.0293687	0.0395333	78.6089	yes
cg14093127	2	8714417			0.875392	-0.161733	5.46801e-11	-0.0236947	0.159523	85.3495	yes		no
cg12678834	11	118753662	CXCR5	TSS1500	0.793018	-0.0947061	5.49083e-11	-0.0404299	3.89542e-05	57.3102	yes		no
cg10619342	15	65369005	LOC390594	TSS200	0.637243	0.150286	5.50894e-11	0.0253888	0.107683	83.1063	yes		no
cg04115307	14	101539612			0.610307	-0.126206	5.54613e-11	-0.0359122	0.00623826	71.5449	yes
cg04659729	6	31762688	VARS	Body	0.16549	-0.111929	5.66125e-11	-0.0212428	0.0676751	81.0211	yes
cg14614490	9	123637816	PHF19	5'UTR	0.666911	-0.0715267	5.70257e-11	-0.0267342	0.000322793	62.6235	yes		no
cg20322193	7	39664614	RALA	5'UTR	0.405836	-0.110317	5.7437e-11	-0.0491425	1.79838e-05	55.4535	yes		no
cg16786458	5	149108820	PPARGC1B	TSS1500	0.481874	0.13875	5.83168e-11	0.037106	0.0104117	73.2568	yes		no
cg00565882	2	38300707	CYP1B1	Body	0.350309	0.135096	6.01833e-11	0.0552757	9.50656e-05	59.084	yes
cg10116432	10	104953276	NT5C2	TSS1500	0.336598	-0.11491	6.15724e-11	-0.0481012	5.75689e-05	58.1403	yes
cg08170837	3	72494352	RYBP	Body	0.811643	-0.156131	6.15861e-11	-0.0450447	0.00592828	71.1495	yes
cg09554443	1	167487762	CD247	1stExon	0.392645	0.0938607	6.22787e-11	0.0210916	0.0315649	77.5289	yes		no
cg22146612	6	17715219			0.656823	-0.0934624	6.2916e-11	-0.0349631	0.0003321	62.5913	yes
cg07941108	14	90741814			0.618986	-0.111622	6.35689e-11	-0.0292308	0.0127341	73.8127	yes		no
cg17318719	11	117959349	TMPRSS4	Body	0.38477	-0.0720778	6.3699e-11	-0.0222191	0.00313484	69.1735	yes
cg16201146	20	19191526			0.775016	-0.119532	6.38481e-11	-0.00499461	0.688322	95.8215	yes		no
cg03433699	17	6916926	RNASEK	Body	0.104694	-0.124334	6.38798e-11	-0.0215038	0.0966295	82.7048	yes
cg23220823	7	45041140	CCM2	Body	0.277686	-0.137268	6.41175e-11	-0.0517539	0.000342889	62.2971	yes
cg01447828	19	40919465	PRX	TSS200	0.504985	0.101917	6.615e-11	0.0320365	0.00256623	68.566	yes		no
cg12054453	17	57915717	TMEM49	Body	0.321213	-0.152355	6.75055e-11	-0.0307704	0.0532478	79.8035	yes
cg23510258	17	80840821	TBCD	Body	0.501556	0.0979402	6.76461e-11	0.0197465	0.0531114	79.8382	yes
cg00127167	5	5140029	ADAMTS16	TSS1500	0.148811	0.204806	6.87302e-11	0.0153443	0.473046	92.5079	yes
cg15696506	4	57947735	IGFBP7	Body	0.587795	-0.110745	6.93006e-11	-0.0272083	0.0187897	75.4316	yes
cg19197419	20	44441612	UBE2C	1stExon	0.184521	-0.156993	6.989e-11	-0.0704332	1.75796e-05	55.1361	yes		no
cg07891911	15	35598798			0.486263	-0.0885266	7.05901e-11	-0.0156458	0.090743	82.3264	yes
cg20864568	17	43391599	MAP3K14	5'UTR	0.239964	-0.0814962	7.0728e-11	-0.00705403	0.406796	91.3444	yes		no
cg05789250	6	31804306	C6orf48	5'UTR	0.223184	-0.135671	7.16562e-11	-0.0483033	0.000651935	64.3966	yes		no
cg13399816	1	68299468	GNG12	TSS1500	0.36645	-0.114346	7.18874e-11	-0.0522626	1.26966e-05	54.2945	yes		no
cg16382047	2	231790037	GPR55	TSS200	0.382479	-0.115413	7.41751e-11	-0.0605521	5.23094e-07	47.5344	yes		no
cg13418576	9	126105738			0.562618	-0.13454	7.58646e-11	-0.0232631	0.0996274	82.7092	yes		no
cg25421530	10	97200987	SORBS1	5'UTR	0.849703	0.135286	7.73608e-11	-0.00418899	0.767177	103.096	yes		no
cg19483007	3	149327651	WWTR1	Body	0.539011	-0.101988	7.8235e-11	-0.0314872	0.00328841	69.1266	yes
cg20451986	11	133928302			0.477266	0.0919154	8.02008e-11	0.013803	0.152614	84.9829	yes		no
cg04332373	4	15779642	CD38	TSS1500	0.230345	0.0846638	8.02163e-11	0.0295002	0.000887274	65.1561	yes		no
cg09479241	17	27052676	TLCD1	Body	0.169963	-0.19821	8.16605e-11	-0.0693894	0.000882004	64.9919	yes		no
cg27102350	17	38501677	RARA	Body	0.164683	0.150341	8.44755e-11	-0.00625248	0.691685	104.159	yes		no
cg09037630	6	31528239			0.212705	-0.112077	8.51132e-11	-0.013781	0.241005	87.7039	yes
cg05462543	7	155251716	EN2	1stExon	0.190495	0.165675	8.51956e-11	-0.018313	0.291934	111.054	yes
cg00073460	6	149806502	ZC3H12D	TSS1500	0.504557	-0.140373	8.5597e-11	-0.0514539	0.000565518	63.3448	yes		no
cg24772753	2	171573419	SP5	Body	0.121691	0.219081	8.81938e-11	-0.0157126	0.494721	107.172	yes
cg01071159	2	129492198			0.354862	0.0692096	9.0993e-11	0.0109778	0.131066	84.1383	yes
cg05895711	8	143051905			0.669927	-0.102889	9.16379e-11	-0.0129133	0.235985	87.4493	yes		no
cg13540126	X	51453843			0.234859	0.28206	9.41786e-11	0.048476	0.10578	82.8136	yes
cg14003265	9	139796499	TRAF2	Body	0.599123	-0.0808996	9.49725e-11	-0.0160274	0.0597981	80.1885	yes		no
cg21698310	17	48224718	PPP1R9B	Body	0.163094	-0.104746	9.83328e-11	-0.0172599	0.117073	83.522	yes		no
cg24230340	2	74758080	HTRA2	Body	0.183495	-0.146728	9.87268e-11	-0.0605335	9.08259e-05	58.7444	yes		no
cg08708629	1	144998869	PDE4DIP	Body	0.601071	-0.0529409	1.02024e-10	-0.0179869	0.0012528	66.0245	yes
cg09279512	1	201252510	PKP1	TSS200	0.126238	0.0927898	1.02028e-10	0.01914	0.0501527	79.3728	yes
cg07992484	2	106724161	UXS1	Body	0.638604	-0.0800716	1.03849e-10	-0.0172334	0.0412033	78.4775	yes		no
cg16401465	10	63809170	ARID5B	Body	0.642769	-0.0893762	1.0734e-10	-0.0348736	0.000214153	60.9811	yes		no
cg13678973	1	50513870	ELAVL4	Body	0.11001	0.213379	1.09478e-10	0.0163187	0.469292	92.3523	yes
cg10894991	1	200885736			0.686684	-0.0735449	1.10468e-10	-0.00927119	0.233336	87.3938	yes		no
cg20309891	17	41739130	MEOX1	TSS200	0.702662	-0.0719891	1.10836e-10	-0.0120452	0.113733	83.268	yes		no
cg03287574	5	1886956			0.257861	0.130407	1.12363e-10	0.0150969	0.273501	88.4233	yes
cg11068946	10	134599151	NKX6-2	1stExon	0.122679	0.230157	1.12861e-10	-0.0123378	0.611763	105.361	yes
cg14741228	12	31476479	FAM60A	5'UTR	0.14127	-0.142818	1.1487e-10	-0.0604088	6.3314e-05	57.7022	yes		no
cg20379671	22	39320879			0.808813	-0.157845	1.16754e-10	-0.0842921	5.99016e-07	46.5983	yes		no
cg00177243	10	18434068	CACNB2	Body	0.231543	0.159734	1.19107e-10	0.0429126	0.011239	73.135	yes		no
cg19202384	17	79894511	PYCR1	Body	0.741947	-0.0828299	1.20165e-10	-0.044613	3.44497e-07	46.139	yes
cg00377681	6	37102603			0.4922	-0.069779	1.20314e-10	-0.0115171	0.118715	83.495	yes
cg23186333	11	35161900	CD44	Body	0.297867	-0.17469	1.20457e-10	-0.0655889	0.000393306	62.4541	yes
cg24133115	6	166075520	PDE10A	5'UTR	0.156861	0.178714	1.21845e-10	0.0229657	0.224831	87.1495	yes
cg10180092	3	171002363	TNIK	Body	0.522511	-0.132283	1.23088e-10	-0.0506065	0.00032252	61.7438	yes		no
cg03480935	15	67417860	SMAD3	TSS200	0.748725	-0.099593	1.24538e-10	-0.0372631	0.000424494	62.5846	yes		no
cg14037218	1	150522367	ADAMTSL4	5'UTR	0.791115	-0.125015	1.27782e-10	-0.0537215	5.67503e-05	57.0278	yes
cg14602222	12	1025663	RAD52	Body	0.638573	0.111796	1.29587e-10	0.00176105	0.881801	98.4248	yes		no
cg26242531	14	104190678	ZFYVE21	Body	0.453477	0.0855614	1.32483e-10	0.0191006	0.0361168	77.6761	yes		no
cg24323726	3	111314186	ZBED2	TSS200	0.721638	-0.0897987	1.3354e-10	-0.0168379	0.0765702	81.2493	yes		no
cg02003272	13	50702719			0.837049	-0.160534	1.34077e-10	-0.0479645	0.00499522	70.1218	yes		no
cg25842285	10	101089972	CNNM1	1stExon	0.113159	0.157615	1.35379e-10	0.0135211	0.418387	91.4215	yes
cg12535280	11	12399498	PARVA	Body	0.151499	0.208542	1.35862e-10	-0.0107264	0.627826	105.144	yes
cg07045241	10	131762462	EBF3	TSS1500	0.110344	0.185777	1.37248e-10	0.0239575	0.223967	87.1042	yes
cg06008724	22	45403507	PHF21B	Body	0.12155	0.260232	1.37297e-10	-0.0313818	0.255672	112.059	yes
cg17551891	7	1960795	MAD1L1	Body	0.766662	-0.128128	1.37983e-10	-0.0685458	5.62105e-07	46.5023	yes		no
cg05780139	17	37008512	RPL23	Body	0.4144	-0.15983	1.39149e-10	-0.0714015	2.54265e-05	55.3267	yes
cg03234777	11	118095544	AMICA1	5'UTR	0.16022	-0.122753	1.39895e-10	-0.0245887	0.0592889	79.969	yes		no
cg12729894	11	1774378	HCCA2	Body	0.808718	-0.0889272	1.42336e-10	-0.0234301	0.0129652	73.6525	yes		no
cg12043818	10	47008202			0.0985094	0.213212	1.43109e-10	0.0108697	0.631058	94.9019	yes
cg04761231	9	127623571	RPL35	Body	0.261002	-0.081932	1.48316e-10	-0.0346768	6.799e-05	57.6761	yes		no
cg01243823	16	50732212	NOD2	Body	0.273371	-0.121043	1.54535e-10	-0.02265	0.0788897	81.2876	yes
cg09469355	1	2161886	SKI	Body	0.499704	-0.0832563	1.54672e-10	-0.0316801	0.000363363	61.9487	yes		no
cg08170227	14	69422517	ACTN1	Body	0.517211	-0.087695	1.57092e-10	-0.0343538	0.000246526	60.8258	yes		no
cg21599324	6	34074282	GRM4	Body	0.488632	-0.052978	1.61094e-10	-0.00663366	0.242559	87.4785	yes
cg02440668	17	77721989			0.0546903	0.349463	1.61145e-10	-0.0169568	0.649144	104.852	yes
cg22950598	12	56139862	GDF11	Body	0.761596	-0.108242	1.61256e-10	-0.0453819	8.68179e-05	58.0736	yes		no
cg04325591	16	74806009	FA2H	Body	0.453162	0.0621798	1.63579e-10	0.0114314	0.0848239	81.6155	yes
cg08262220	1	2995506	PRDM16	Body	0.30175	-0.114861	1.63882e-10	-0.0435183	0.000396994	62.112	yes
cg02787737	11	133928346			0.293084	0.112732	1.64175e-10	0.00624382	0.60356	94.4614	yes		no
cg04198308	22	48971959	FAM19A5	Body	0.031603	0.340636	1.64852e-10	0.0544816	0.133487	84.0059	yes
cg11902728	19	35786580	MAG	Body	0.384181	0.0793086	1.65732e-10	-0.0101565	0.228851	112.806	yes		no
cg22562942	8	24772309	NEFM	TSS200	0.178338	0.176257	1.68701e-10	0.0456266	0.0151064	74.1136	yes
cg16554099	6	7053734			0.782139	-0.0988589	1.70035e-10	-0.0338129	0.00134064	65.7968	yes		no
cg07572052	1	149821168	HIST2H2AA4	TSS1500	0.178601	-0.171697	1.70561e-10	-0.0509037	0.00541926	70.3526	yes		no
cg10678215	5	143191565	HMHB1	TSS200	0.777328	0.11242	1.736e-10	-0.00198737	0.868818	101.768	yes		no
cg09349128	22	50327986			0.352901	-0.0811942	1.75864e-10	-0.0101619	0.241686	87.4845	yes
cg26905258	13	77898407	MYCBP2	Body	0.271485	-0.0829385	1.77249e-10	-0.0156602	0.0773553	81.1184	yes		no
cg04899175	12	117798748	NOS1	5'UTR	0.125641	0.215321	1.78182e-10	0.0111906	0.62628	94.8028	yes
cg12170787	19	1130965	SBNO2	Body	0.525499	-0.0548701	1.8344e-10	-0.00457702	0.434752	91.6584	yes
cg10951873	1	25254746	RUNX3	Body	0.116469	-0.118782	1.85674e-10	-0.0193341	0.127559	83.7231	yes		no
cg24681499	1	42706997	FOXJ3	Body	0.697642	0.055431	1.86257e-10	-0.0025145	0.670781	104.536	yes
cg00397673	18	56940418	RAX	1stExon	0.210441	0.0958967	1.88638e-10	0.00608341	0.552254	93.6563	yes
cg09931909	6	74160206	C6orf150	Body	0.656798	-0.194467	1.91222e-10	-0.0438416	0.0356434	77.4554	yes
cg26856289	1	24307516	SFRS13A	TSS1500	0.343814	-0.0839509	1.92718e-10	-0.0210507	0.0190507	74.925	yes		no
cg18561976	2	204801508	ICOS	5'UTR	0.490564	-0.15778	1.96414e-10	-0.0609366	0.000342208	61.3787	yes
cg22573696	6	33216663			0.0864341	-0.163615	1.96664e-10	-0.0640569	0.000248551	60.849	yes		no
cg13985437	11	76381044	LRRC32	5'UTR	0.259986	-0.104144	1.96731e-10	-0.0270224	0.0152944	74.0529	yes		no
cg14473102	2	176994448	HOXD8	TSS200	0.193342	0.2954	1.98165e-10	-0.0268815	0.39544	109.1	yes
cg24931658	8	21914524	EPB49	TSS1500	0.520409	-0.0762916	1.9864e-10	-0.041587	3.51233e-07	45.4894	yes		no
cg01588224	1	153950867	JTB	TSS1500	0.56197	-0.094821	1.99054e-10	-0.0124105	0.221749	86.9117	yes		no
cg18708252	22	39545030	CBX7	Body	0.393897	-0.09697	2.00169e-10	-0.0223853	0.0323874	76.9152	yes		no
cg01614020	8	24814137	NEFL	TSS200	0.0524096	0.252917	2.01612e-10	-0.0133372	0.622823	105.273	yes
cg05668853	17	27044169	RAB34	Body	0.714146	-0.0957685	2.01699e-10	-0.036854	0.000324179	61.5177	yes		no
cg03929796	3	52231840	ALAS1	TSS1500	0.230348	-0.144091	2.03274e-10	-0.0503092	0.00110403	65.0851	yes		no
cg07632771	7	148611823			0.711785	-0.0805502	2.05589e-10	-0.0164237	0.0566008	79.6106	yes		no
cg14548802	9	137675380	COL5A1	Body	0.265876	0.125542	2.05683e-10	0.0244598	0.0685262	80.5167	yes
cg08549806	16	49868530			0.761957	-0.11929	2.05893e-10	-0.0450513	0.00042812	62.2338	yes
cg20435896	4	40632723	RBM47	TSS1500	0.353291	0.0841142	2.0669e-10	0.016446	0.0677823	80.448	yes		no
cg03224013	14	106382726	KIAA0125	TSS1500	0.729101	-0.151504	2.08929e-10	-0.0386308	0.0178134	74.5017	yes		no
cg25189564	7	158938051	VIPR2	TSS1500	0.0789514	0.218205	2.105e-10	0.0214438	0.3604	90.1726	yes
cg00911776	7	130682239	FLJ43663	Body	0.753509	-0.12242	2.15181e-10	-0.0404717	0.00211339	66.9403	yes		no
cg16023545	2	237076726	GBX2	TSS200	0.153416	0.214071	2.16073e-10	0.0165991	0.469861	92.246	yes
cg18092028	20	59827212	CDH4	TSS1500	0.0458176	0.284159	2.19061e-10	0.0306436	0.315051	89.216	yes
cg15393221	19	40919485	PRX	TSS1500	0.43892	0.105807	2.2042e-10	0.030571	0.00717908	71.1067	yes		no
cg16219322	5	399012	AHRR	Body	0.865792	-0.122226	2.21543e-10	-0.0280664	0.0322389	77.0373	yes		no
cg26352795	1	9354739	SPSB1	5'UTR	0.805048	-0.108341	2.21918e-10	-0.0461682	7.22001e-05	57.3863	yes
cg11429111	5	134813329			0.730302	0.120896	2.22451e-10	0.0262334	0.0436615	78.3008	yes		no
cg24497361	11	3858493	RHOG	5'UTR	0.37423	-0.10883	2.25183e-10	-0.0303642	0.00950449	72.0994	yes		no
cg26189283	1	155109378	RAG1AP1	Body	0.479965	-0.12561	2.26128e-10	-0.0568273	2.65844e-05	54.7589	yes		no
cg12072964	18	7117321	LAMA1	Body	0.057723	0.341018	2.26267e-10	0.0199336	0.586875	94.1547	yes
cg13001142	6	147528521	STXBP5	Body	0.818167	0.208004	2.35062e-10	0.0415223	0.0636514	80.0377	yes		no
cg25325512	6	37142220	PIM1	3'UTR	0.42794	-0.106896	2.35154e-10	-0.0555386	1.55662e-06	48.0441	yes
cg10991514	X	125300111	DCAF12L2	TSS200	0.271848	0.227185	2.35334e-10	0.0737939	0.00259223	67.5182	yes
cg25491122	13	67801551	PCDH9	Body	0.85651	0.157775	2.36417e-10	0.0239903	0.157483	84.7946	yes		no
cg18900812	6	36646127	CDKN1A	TSS1500	0.307788	-0.181918	2.36463e-10	-0.111649	1.19785e-08	38.6269	yes	yes	no
cg12946660	19	41771873	HNRNPUL1	Body	0.274703	-0.145691	2.39066e-10	-0.0718268	4.70694e-06	50.6993	yes
cg25368647	5	176736591	MXD3	Body	0.640131	-0.108334	2.41312e-10	-0.0385787	0.000946444	64.3891	yes
cg24603464	2	238395852	MLPH	TSS200	0.204829	0.224196	2.41415e-10	0.000848551	0.971943	99.6215	yes
cg17037282	5	50678928	ISL1	TSS200	0.201276	0.146369	2.41487e-10	-0.00220933	0.888357	101.509	yes
cg22242842	2	85167149			0.148545	-0.107169	2.4254e-10	-0.0179432	0.119015	83.257	yes
cg06012804	3	193849318			0.556407	-0.0935665	2.47028e-10	-0.0307161	0.00230989	67.1719	yes		no
cg21916461	11	68148079	LRP5	Body	0.243569	-0.136596	2.47922e-10	-0.0531767	0.000296054	61.0701	yes
cg26847866	8	27492077	SCARA3	Body	0.515352	-0.0631419	2.48522e-10	-0.0179074	0.00835372	71.6394	yes
cg27260927	X	99986436	SYTL4	1stExon	0.228663	0.137652	2.60878e-10	0.035825	0.0156327	73.9742	yes
cg03489965	15	65368982	LOC390594	TSS200	0.597005	0.145413	2.61709e-10	0.0387819	0.0148025	73.3297	yes		no
cg26467528	6	31632248	BAT4	Body	0.590747	-0.091874	2.61923e-10	-0.0474386	1.75063e-06	48.3655	yes		no
cg06868100	7	29606349	PRR15	3'UTR	0.328488	-0.208324	2.62552e-10	-0.124706	3.19356e-08	40.1382	yes	yes	no
cg27414481	11	6342510	PRKCDBP	TSS1500	0.745009	-0.116738	2.63573e-10	-0.0430868	0.000627436	63.0909	yes
cg19744173	2	112913178	FBLN7	Body	0.232418	0.0836459	2.65318e-10	0.00926697	0.303958	88.9212	yes		no
cg04834097	7	63774078	LOC728927	5'UTR	0.357854	-0.0883621	2.78491e-10	-0.0487456	3.42793e-07	44.8342	yes
cg00893603	13	26587011	ATP8A2	Body	0.800845	-0.178531	2.80307e-10	-0.0336361	0.0840327	81.1595	yes		no
cg04945608	20	43118723	TTPAL	3'UTR	0.805516	-0.113647	2.80711e-10	-0.0251633	0.0400643	77.8583	yes
cg10182317	6	123317487	CLVS2	TSS200	0.191851	0.193763	2.84684e-10	0.0368151	0.0783968	80.9999	yes
cg16794579	16	17562419	XYLT1	Body	0.620787	-0.0948435	2.87678e-10	-0.0517946	5.04571e-07	45.3895	yes		no
cg15653173	13	112723034	SOX1	1stExon	0.23939	0.175045	2.88983e-10	0.0216702	0.251625	87.6202	yes
cg06304097	10	133109867	TCERG1L	1stExon	0.105696	0.286984	2.93903e-10	0.027496	0.375559	90.419	yes
cg11832534	1	3563998	WDR8	Body	0.863263	0.125257	2.97107e-10	-0.000430645	0.974682	100.344	yes
cg27453606	17	38498098	RARA	TSS1500	0.0718375	0.135717	3.00745e-10	0.062192	2.20492e-05	54.1753	yes		no
cg16037711	1	59280841			0.337748	-0.0876845	3.01961e-10	-0.022139	0.0197282	74.7515	yes
cg05156137	21	35898975	RCAN1	5'UTR	0.281432	0.130415	3.09428e-10	0.0603725	1.93938e-05	53.7072	yes		no
cg07452776	14	91716835	GPR68	5'UTR	0.106758	-0.0848317	3.11849e-10	-0.00990228	0.279866	88.3272	yes
cg14796406	7	80547689	SEMA3C	5'UTR	0.270655	-0.189437	3.15068e-10	-0.0439627	0.0325009	76.793	yes		no
cg05689413	6	41885417	MED20	Body	0.39069	-0.104991	3.19713e-10	-0.0177311	0.118996	83.1118	yes
cg04232972	16	30671644			0.207372	-0.12286	3.22567e-10	-0.0538	5.31609e-05	56.2102	yes		no
cg10403394	15	63349192	TPM1	Body	0.449731	0.184227	3.24508e-10	0.0322361	0.108628	82.502	yes		no
cg10071824	13	28366759	GSX1	TSS200	0.0830508	0.166554	3.26531e-10	0.014157	0.43246	91.5001	yes
cg03451670	2	236579469	AGAP1	Body	0.267139	0.233777	3.333e-10	0.0319649	0.207163	86.3267	yes		no
cg22098115	2	131721768	ARHGEF4	Body	0.0730889	0.308811	3.37607e-10	-0.000409184	0.990257	100.133	yes
cg20454518	12	133135463	FBRSL1	Body	0.391872	0.124526	3.38079e-10	0.0188712	0.164839	84.8455	yes
cg06357748	12	1025529	RAD52	Body	0.614225	0.125248	3.44944e-10	0.0333073	0.0142485	73.407	yes
cg27393010	7	121940216			0.165146	0.21385	3.45664e-10	0.00631242	0.785607	97.0482	yes
cg08331398	6	32808918	PSMB8	Body	0.810166	-0.107547	3.56605e-10	-0.023712	0.0422086	77.952	yes		no
cg23003085	11	64084321	PRDX5	TSS1500	0.184556	-0.115751	3.58514e-10	-0.0367891	0.00338748	68.2169	yes		no
cg11746684	8	11057265	XKR6	Body	0.768031	-0.121576	3.63783e-10	-0.0638588	1.35082e-06	47.4741	yes		no
cg16937168	2	241936844	SNED1	TSS1500	0.744994	-0.116567	3.66292e-10	-0.014393	0.255847	87.6526	yes		no
cg07573872	19	1126342	SBNO2	Body	0.70215	-0.103637	3.68111e-10	-0.0165587	0.142131	84.0224	yes		no
cg10362475	11	70507825	SHANK2	1stExon	0.533123	-0.153895	3.70427e-10	-0.0608715	0.000359538	60.446	yes
cg07520810	10	63809149	ARID5B	Body	0.544622	-0.0931884	3.73727e-10	-0.0382885	0.000156764	58.9128	yes		no
cg21356710	2	24234017	MFSD2B	Body	0.514771	0.106401	3.75129e-10	-0.00103889	0.928937	100.976	yes		no
cg00313914	1	201618901	NAV1	Body	0.597656	-0.227372	3.76225e-10	-0.0664413	0.00862208	70.7787	yes
cg07996594	1	25257505	RUNX3	TSS1500	0.927773	-0.228213	3.78658e-10	-0.0671629	0.00748917	70.5701	yes
cg13483196	9	15156120			0.494012	-0.0896269	3.78691e-10	-0.0307203	0.00164264	65.7242	yes
cg24911837	7	65227864	CCT6P1	Body	0.632143	-0.0933131	3.84366e-10	-0.034304	0.000718697	63.2378	yes
cg01790523	2	167229656	SCN9A	5'UTR	0.565907	-0.11175	3.86678e-10	-0.0395174	0.00114241	64.6378	yes
cg22900607	19	2546938	GNG7	5'UTR	0.762476	-0.148208	3.87264e-10	-0.0662789	3.93573e-05	55.2799	yes
cg16578883	5	58421559	PDE4D	Body	0.761489	-0.10575	3.94919e-10	-0.0365736	0.00148669	65.415	yes		no
cg23641852	19	31841161	TSHZ3	TSS1500	0.0569177	0.264922	3.97469e-10	-0.0425192	0.14001	116.05	yes
cg25975712	22	48971051	FAM19A5	Body	0.0679221	0.17892	4.01812e-10	0.0541653	0.00543751	69.7265	yes
cg22173632	4	85878805	WDFY3	5'UTR	0.699585	-0.105828	4.04011e-10	-0.0277917	0.0160891	73.7388	yes
cg15380744	4	15964812	FGFBP2	5'UTR	0.298919	-0.124073	4.10645e-10	-0.0655954	1.23361e-06	47.1315	yes
cg04351258	16	30569043	ZNF764	Body	0.075801	-0.133294	4.1158e-10	-0.0430721	0.00299254	67.6863	yes
cg05492306	19	45927594	ERCC1	TSS1500	0.260427	-0.0865435	4.17125e-10	-0.00448622	0.634287	94.8162	yes
cg17290213	11	65344355	EHBP1L1	Body	0.449788	-0.0708546	4.17217e-10	-0.00503877	0.515443	92.8886	yes
cg21227253	14	86050984	FLRT2	5'UTR	0.524786	-0.0745358	4.23895e-10	-0.0321288	8.77966e-05	56.8948	yes		no
cg06484123	19	53107200			0.694889	0.137488	4.30933e-10	0.037497	0.0140487	72.727	yes
cg11824827	16	31075547	ZNF668	Body	0.646966	0.0970617	4.31236e-10	0.0145501	0.170336	85.0094	yes		no
cg01765174	9	100880960	TRIM14	Body	0.46849	-0.106003	4.61361e-10	-0.0271031	0.01987	74.4319	yes		no
cg27449150	1	118197326			0.268186	-0.113246	4.61935e-10	-0.0198748	0.109133	82.4498	yes		no
cg12539124	6	21948636	FLJ22536	Body	0.167569	-0.182858	4.64405e-10	-0.12439	6.33871e-10	31.9746	yes	yes	no
cg05487507	17	46671861	LOC404266	Body	0.808042	-0.112545	4.65305e-10	-0.0433125	0.0004358	61.5155	yes		no
cg01971407	11	313624	IFITM1	TSS1500	0.492436	-0.0800529	4.69134e-10	-0.0141443	0.10686	82.3313	yes		no
cg13119578	11	65196696			0.129864	-0.140364	4.71644e-10	-0.0410537	0.00744261	70.7519	yes
cg04614290	19	2327696	LSM7	Body	0.735763	-0.132063	4.74686e-10	-0.0576596	8.07922e-05	56.3395	yes
cg18241337	3	156271892	SSR3	Body	0.449464	-0.0910709	4.76648e-10	-0.0181754	0.0699326	80.0426	yes
cg00699945	10	134600651	NKX6-2	TSS1500	0.0592306	0.258315	4.80676e-10	0.0829455	0.00331544	67.8898	yes
cg19309676	19	50191439	C19orf76	TSS1500	0.668918	-0.091836	4.82745e-10	-0.0267504	0.00775595	70.8715	yes		no
cg02056682	16	54965084	IRX5	TSS200	0.0454809	0.337095	4.9035e-10	0.0631311	0.0873642	81.272	yes
cg11801110	22	50356763	PIM3	Body	0.773058	-0.0894022	4.91638e-10	-0.0184101	0.0595863	79.4076	yes		no
cg19821872	2	240667798			0.876135	-0.113633	4.92411e-10	-0.0618097	6.82966e-07	45.6057	yes
cg25998745	8	142028625			0.70827	-0.106665	5.03747e-10	-0.0155223	0.187179	85.4476	yes		no
cg19089328	11	71210210	NADSYN1	Body	0.808627	0.130938	5.0757e-10	0.00538267	0.707192	95.8892	yes		no
cg21081878	21	38334730	HLCS	5'UTR	0.750277	0.131763	5.11875e-10	-0.0204408	0.162129	115.513	yes
cg25722983	1	36840028	STK40	5'UTR	0.58608	-0.0907886	5.15782e-10	-0.0317331	0.0014332	65.0473	yes		no
cg24139443	17	74131549			0.551853	-0.124524	5.19161e-10	-0.0604694	1.03226e-05	51.4396	yes		no
cg25104105	1	14925198	KIAA1026	TSS200	0.0806543	0.201191	5.37923e-10	0.0175969	0.425199	91.2537	yes
cg24924577	15	90735148	SEMA4B	5'UTR	0.378436	0.10325	5.38165e-10	0.00835381	0.461343	91.9092	yes		no
cg02632200	10	46971658	SYT15	TSS1500	0.657337	-0.0600944	5.4638e-10	-0.0153518	0.0196385	74.4539	yes
cg19030554	16	1822289	NME3	TSS1500	0.254766	-0.128542	5.50064e-10	-0.0466253	0.000973653	63.7276	yes		no
cg21201401	20	62367884	LIME1	TSS200	0.426815	0.140195	5.66217e-10	0.0400923	0.0100038	71.4025	yes		no
cg01832549	1	19774989	CAPZB	Body	0.561968	-0.096469	5.81709e-10	-0.0263158	0.0145221	72.721	yes		no
cg18697636	5	524503	SLC9A3	5'UTR	0.158838	0.270956	5.86933e-10	0.031989	0.283033	88.194	yes
cg07960624	8	119208486	SAMD12	3'UTR	0.484223	-0.120957	5.8706e-10	-0.0507677	0.000153099	58.0282	yes
cg22040631	2	129153820			0.750315	-0.132223	5.88208e-10	-0.0274024	0.061887	79.2756	yes		no
cg00063111	3	39448952	SNORA6	TSS1500	0.239071	-0.148735	5.93484e-10	-0.0512332	0.00173449	65.5541	yes		no
cg26196424	14	58615960	C14orf37	5'UTR	0.757419	-0.118458	6.11904e-10	-0.0174644	0.182007	85.2569	yes		no
cg26703507	2	113404661	SLC20A1	Body	0.52034	-0.113499	6.12243e-10	-0.0358444	0.00422667	68.4188	yes		no
cg03746015	16	11141000	CLEC16A	Body	0.827909	-0.1826	6.30265e-10	-0.0755979	0.000194567	58.5991	yes
cg08803263	16	80966302			0.0416069	0.228356	6.5874e-10	0.016284	0.518553	92.869	yes
cg13985485	1	239550283			0.142978	0.279512	6.61164e-10	-0.0138506	0.653339	104.955	yes
cg13832201	17	19282521	MAPK7	Body	0.772582	-0.100621	6.66673e-10	-0.0389545	0.000443287	61.2858	yes		no
cg20329047	8	145514383	BOP1	Body	0.530801	-0.097358	6.70098e-10	-0.0399983	0.000223972	58.9162	yes
cg02081733	15	68120412	LBXCOR1	Body	0.24234	0.109466	6.81819e-10	-0.0104734	0.38614	109.568	yes
cg15857661	10	104196243	MIR146B	TSS200	0.667976	-0.118977	7.04614e-10	-0.0400696	0.00236087	66.3214	yes
cg23219570	12	4488893	FGF23	5'UTR	0.245097	0.117985	7.05065e-10	0.0492273	0.00016219	58.2765	yes		no
cg14243623	9	90341158	CTSL1	1stExon	0.0475696	0.208531	7.13791e-10	0.0199542	0.386324	90.4311	yes
cg02959759	12	2801584	CACNA1C	3'UTR	0.14318	0.152075	7.20954e-10	0.0367593	0.0289052	75.8282	yes		no
cg08425678	1	14029478	PRDM2	5'UTR	0.415034	-0.0970477	7.30021e-10	-0.0310949	0.00393275	67.9591	yes
cg04837025	1	236228744	NID1	TSS1500	0.177272	0.238034	7.3747e-10	0.0197101	0.453874	91.7196	yes
cg16585333	1	223302861	TLR5	5'UTR	0.0960419	0.156145	7.42229e-10	0.0589416	0.000643927	62.2519	yes
cg18422587	7	3134670			0.149731	0.208293	7.49301e-10	0.0348049	0.132212	83.2904	yes		no
cg04179952	1	201619295	NAV1	Body	0.534586	-0.258376	7.50915e-10	-0.0654712	0.0229826	74.6605	yes
cg13834112	15	90361639			0.724153	0.110482	7.53185e-10	0.0387912	0.00149962	64.8891	yes		no
cg01765406	2	129231478			0.544894	-0.0865549	7.59354e-10	-0.0205967	0.0318558	76.2039	yes		no
cg09442654	8	53477881	FAM150A	5'UTR	0.153397	0.233662	7.59547e-10	0.00386227	0.881446	98.3471	yes
cg01758512	6	96463902	FUT9	5'UTR	0.199866	0.16064	7.79794e-10	-0.0117532	0.508333	107.316	yes
cg03293015	8	98881351	MATN2	1stExon	0.157601	0.157566	7.84077e-10	0.00201725	0.908092	98.7197	yes
cg12818557	8	89340139	MMP16	TSS1500	0.183348	0.159457	7.91818e-10	0.0139612	0.429145	91.2445	yes
cg04982781	22	39714193	RPL3	Body	0.699646	-0.0963645	7.94743e-10	-0.00520165	0.626309	94.6021	yes
cg20405017	17	50235393	CA10	1stExon	0.203887	0.15114	8.00527e-10	0.00388715	0.816455	97.4281	yes
cg26364091	22	41633219	CHADL	Body	0.632732	-0.0627231	8.04017e-10	-0.0317989	4.71712e-06	49.3027	yes		no
cg07945582	7	26206579	NFE2L3	Body	0.650708	-0.105123	8.05723e-10	-0.016736	0.153976	84.0797	yes		no
cg04710402	7	87257074	RUNDC3B	TSS1500	0.046564	0.267153	8.23455e-10	0.0185106	0.531971	93.0712	yes
cg02935338	18	25755847	CDH2	Body	0.21102	0.122979	8.32408e-10	0.00229968	0.866117	98.13	yes
cg10675138	6	166075504	PDE10A	5'UTR	0.152779	0.164172	8.56875e-10	0.0227395	0.211695	86.149	yes
cg08883485	1	201619787	NAV1	Body	0.523406	-0.130174	8.83853e-10	-0.036705	0.0125394	71.803	yes
cg01098955	14	106322163			0.886309	-0.158595	9.00157e-10	-0.0457799	0.00993292	71.1341	yes
cg25508605	15	92706125	SLCO3A1	Body	0.939104	0.224689	9.00215e-10	0.0417477	0.0979437	81.4198	yes
cg19696491	15	78857124	CHRNA5	TSS1500	0.571202	0.125815	9.14505e-10	0.00734211	0.602206	94.1643	yes		no
cg19329121	7	95226035	PDK4	TSS200	0.102021	0.141031	9.28129e-10	0.0205114	0.190625	85.4561	yes
cg03629943	10	101089149	CNNM1	1stExon	0.115314	0.160743	9.30424e-10	0.0146153	0.413577	90.9076	yes
cg06827562	3	125932279			0.128438	0.13441	9.43784e-10	0.0254831	0.0882709	81.0408	yes
cg07708487	16	89387014	ANKRD11	5'UTR	0.551408	-0.090965	9.44652e-10	-0.0412292	4.93776e-05	54.6757	yes
cg03530754	12	128751460	TMEM132C	TSS1500	0.136163	0.172119	9.48849e-10	0.0332996	0.0820699	80.6531	yes
cg00777627	6	166075755	PDE10A	TSS200	0.104584	0.165909	9.54409e-10	0.0202534	0.272999	87.7925	yes
cg23586595	4	84034390	PLAC8	5'UTR	0.0837546	0.171845	9.6013e-10	0.0177616	0.353718	89.6642	yes
cg22690188	X	64627670			0.275275	0.236554	9.73738e-10	0.0623875	0.0183189	73.6265	yes
cg17451609	8	25901869	EBF2	Body	0.110937	0.131919	9.95518e-10	0.0187423	0.202174	85.7925	yes
cg17567838	6	33167488	SLC39A7	TSS1500	0.487822	-0.0751804	1.00328e-09	-0.0344458	4.44155e-05	54.1825	yes		no
cg08719869	9	8857486	PTPRD	5'UTR	0.137543	0.163682	1.00867e-09	0.0314397	0.0851494	80.7922	yes
cg00496272	16	67877232	CENPT	5'UTR	0.140319	-0.098491	1.00924e-09	-0.028886	0.00845	70.6714	yes		no
cg04008901	7	82072779	CACNA2D1	5'UTR	0.129646	0.171002	1.01605e-09	-0.00868376	0.648701	105.078	yes
cg09425279	16	31188401			0.757392	0.0821068	1.01721e-09	0.0053758	0.556697	93.4527	yes
cg14488952	6	17394312	CAP2	5'UTR	0.065887	0.203411	1.02356e-09	0.038599	0.0890011	81.0241	yes
cg00285343	7	41733356	LOC285954	TSS200	0.848469	-0.118124	1.0262e-09	-0.0450262	0.000630385	61.8823	yes
cg19142553	7	26236069	HNRNPA2B1	Body	0.620251	-0.0789551	1.0598e-09	-0.0220013	0.0124291	72.1344	yes		no
cg00574412	17	27892866	ABHD15	Body	0.612556	-0.0728024	1.0623e-09	-0.0306728	0.000166644	57.8684	yes
cg12828729	5	134823969			0.543936	0.085268	1.07163e-09	0.0294969	0.00202126	65.4068	yes		no
cg01927745	5	72677723			0.166289	0.182787	1.09002e-09	0.00726777	0.722006	96.0239	yes
cg15930380	1	67399983	MIER1	Body	0.37119	0.13411	1.09119e-09	0.0373857	0.0128756	72.1232	yes
cg07058086	8	29120186	KIF13B	Body	0.124078	0.180487	1.09458e-09	0.0989825	8.91033e-07	45.158	yes		no
cg22052143	5	78067856			0.260622	0.0978863	1.09588e-09	0.00981544	0.368669	89.9726	yes		no
cg11700584	14	50088544	RPL36AL	TSS1500	0.353596	-0.120663	1.10115e-09	-0.05157	0.000132355	57.261	yes		no
cg27573991	1	247712512	C1orf150	1stExon	0.524343	-0.255051	1.1101e-09	-0.121279	2.31011e-05	52.4492	yes
cg04597545	19	800229	PTBP1	Body	0.49492	-0.0601661	1.11668e-09	-0.0197657	0.00349966	67.1482	yes
cg02039267	10	118894069	VAX1	Body	0.124657	0.178511	1.11673e-09	0.00928292	0.641746	94.7998	yes
cg22672060	4	156464550			0.489473	-0.0882128	1.13833e-09	-0.0104279	0.293724	88.1787	yes
cg00689360	4	100273995	ADH1C	TSS200	0.760671	-0.127413	1.16104e-09	-0.0601315	2.64825e-05	52.8059	yes		no
cg18458509	11	2920189	SLC22A18AS	Body	0.240506	-0.0942706	1.19333e-09	-0.0214484	0.0421723	77.2481	yes
cg10592478	12	53612641	RARG	Body	0.884078	-0.137935	1.19469e-09	-0.0768129	7.14437e-07	44.3125	yes		no
cg02511156	12	72666264	LOC283392	Body	0.0329351	0.288485	1.19612e-09	0.0404423	0.21051	85.9811	yes
cg18174402	2	27441263	CAD	Body	0.814859	-0.109179	1.21984e-09	-0.0337682	0.00575104	69.0708	yes
cg00007076	8	67342600	RRS1	1stExon	0.534421	-0.114293	1.22394e-09	-0.0328583	0.0109961	71.2508	yes		no
cg22290284	3	49726443	MST1	TSS1500	0.445777	-0.0791819	1.23611e-09	-0.0225823	0.0108174	71.4804	yes
cg00960552	1	116380946	NHLH2	Body	0.15746	0.113141	1.24412e-09	0.000959536	0.939631	99.1519	yes
cg26517714	5	170736245	TLX3	TSS200	0.153811	0.155664	1.27759e-09	0.0241705	0.165708	84.4726	yes
cg05644767	16	31366118	ITGAX	TSS1500	0.46757	-0.082131	1.27831e-09	-0.0254214	0.00582271	69.0478	yes
cg07192048	11	70560211	SHANK2	Body	0.591899	-0.139433	1.27986e-09	-0.05656	0.000325889	59.4356	yes
cg23636802	6	32054441	TNXB	Body	0.688983	-0.0919817	1.28907e-09	-0.0249414	0.0156975	72.8844	yes
cg24222546	15	74501771	STRA6	TSS1500	0.590415	-0.101913	1.29963e-09	-0.0187728	0.10154	81.5796	yes
cg00214171	17	73642991	RECQL5	Body	0.618688	-0.0704561	1.31199e-09	-0.0261717	0.00105767	62.8539	yes		no
cg27618240	7	20824770	SP8	Body	0.113501	0.205495	1.31931e-09	0.0297288	0.197681	85.5331	yes
cg02013841	13	49159767			0.803924	-0.159747	1.33524e-09	-0.0851145	2.37714e-06	46.7192	yes		no
cg09546258	11	68444995			0.429028	-0.0560603	1.33837e-09	-0.013979	0.0267637	75.0643	yes
cg11546137	2	176972563	HOXD11	1stExon	0.176812	0.228694	1.35724e-09	0.013631	0.595879	94.0396	yes
cg19906672	4	6918868	TBC1D14	5'UTR	0.733006	-0.118194	1.35932e-09	-0.0201752	0.129321	82.9304	yes		no
cg18951352	6	149806077	ZC3H12D	5'UTR	0.176575	-0.149663	1.36849e-09	-0.0388331	0.0210571	74.053	yes
cg22455914	18	7116977	LAMA1	Body	0.0860353	0.290286	1.40541e-09	-0.00213385	0.947865	100.735	yes
cg27070951	15	92532867	SLCO3A1	Body	0.823145	-0.115288	1.40734e-09	-0.0442106	0.000647085	61.652	yes
cg06933384	5	74808293	COL4A3BP	TSS1500	0.221346	-0.140013	1.40808e-09	-0.0378209	0.0163516	72.9876	yes
cg15082028	1	19043507	PAX7	Body	0.0469168	0.224959	1.4266e-09	0.0327656	0.195755	85.4348	yes
cg13909076	18	77468488	CTDP1	Body	0.941817	-0.137418	1.43099e-09	-0.017547	0.256138	87.2309	yes
cg16608498	5	158612132	RNF145	Body	0.450775	-0.0870508	1.44641e-09	-0.0108157	0.274471	87.5754	yes		no
cg24361265	15	44068668	ELL3	Body	0.802677	-0.191125	1.44826e-09	-0.0997267	3.80736e-06	47.8212	yes
cg08492619	13	88324193	SLITRK5	TSS1500	0.0839003	0.158518	1.44992e-09	0.00827047	0.643187	94.7826	yes
cg21067023	18	501513	COLEC12	TSS1500	0.781713	-0.157861	1.45469e-09	-0.0326502	0.0684473	79.3172	yes		no
cg19867649	11	12030838	DKK3	TSS1500	0.0531679	0.243742	1.47083e-09	-0.0361132	0.188005	114.816	yes
cg04287574	1	201619622	NAV1	Body	0.507544	-0.25179	1.49138e-09	-0.0587263	0.0389141	76.6764	yes
cg09559189	8	25898412	EBF2	Body	0.17224	0.126538	1.50106e-09	0.0115071	0.419231	90.9062	yes
cg02639359	19	17862017	FCHO1	5'UTR	0.311233	-0.10187	1.51666e-09	-0.0559656	1.07862e-06	45.062	yes		no
cg14516385	X	37003934			0.234058	0.306165	1.51792e-09	0.0880514	0.0111643	71.2405	yes
cg06934523	14	70077930	KIAA0247	TSS1500	0.299411	-0.0899905	1.52139e-09	-0.0382152	0.00016429	57.5342	yes		no
cg23484392	18	66465334	CCDC102B	5'UTR	0.618362	-0.10605	1.54627e-09	-0.0471079	8.33748e-05	55.5794	yes
cg18990050	7	1163642	C7orf50	Body	0.896088	-0.174502	1.54722e-09	-0.0992047	4.75324e-07	43.1499	yes
cg09557991	1	12227927	TNFRSF1B	Body	0.139849	-0.126615	1.55177e-09	0.00320735	0.821896	102.533	yes		no
cg07954423	9	130741881	FAM102A	Body	0.189521	-0.118233	1.55659e-09	-0.0338404	0.0112621	71.3783	yes		no
cg26114043	4	128544375			0.210791	0.206813	1.57292e-09	-0.00653491	0.779481	103.16	yes
cg27182159	6	33241226	RPS18	Body	0.5976	-0.0777968	1.58488e-09	-0.0159296	0.0693548	79.524	yes		no
cg13256912	3	11211081	HRH1	5'UTR	0.652866	-0.0951277	1.58759e-09	-0.0331311	0.00203579	65.172	yes		no
cg17368760	20	23029287	THBD	1stExon	0.0821194	0.271063	1.58938e-09	-0.00162801	0.957547	100.601	yes
cg16255816	17	39889811	HAP1	Body	0.3586	-0.0775137	1.59141e-09	-0.0275801	0.00164923	64.4191	yes		no
cg16924337	6	153452724	RGS17	TSS1500	0.0775825	0.163067	1.60742e-09	0.0212629	0.247768	86.9606	yes
cg20661303	1	226129561	LEFTY2	TSS1500	0.596657	-0.0568232	1.62816e-09	-0.0185817	0.0038418	67.2991	yes
cg04389058	3	57041402	ARHGEF3	Body	0.657751	-0.0990766	1.65351e-09	-0.038542	0.000574218	61.0988	yes
cg13442016	10	104196339	MIR146B	Body	0.736157	-0.100104	1.67677e-09	-0.053636	2.24174e-06	46.4195	yes
cg04042861	2	231989824	HTR2B	TSS200	0.454418	-0.0943611	1.69904e-09	-0.0477823	7.66626e-06	49.3623	yes		no
cg03843000	12	114846968	TBX5	TSS1500	0.127102	0.146169	1.70002e-09	0.0262391	0.112118	82.0488	yes
cg03792876	16	73243			0.704684	-0.114335	1.7087e-09	-0.0516517	7.6529e-05	54.8244	yes		no
cg16903811	22	21316245			0.202647	-0.120716	1.71085e-09	-0.0416758	0.00228854	65.4762	yes		no
cg25597390	10	5333615			0.254858	-0.157084	1.71757e-09	-0.0346494	0.051035	77.9421	yes
cg14184886	19	46386226			0.595447	-0.0959762	1.71881e-09	-0.0413086	0.000147242	56.9595	yes
cg26203136	7	739057	PRKAR1B	Body	0.718828	-0.0912026	1.72231e-09	-0.0308058	0.00278903	66.2226	yes		no
cg24540678	8	28258603			0.214888	-0.126289	1.72573e-09	-0.0827791	7.3327e-09	34.4529	yes	yes	no
cg24665265	15	70852115			0.387302	0.0882442	1.7463e-09	0.0135641	0.176742	84.6289	yes
cg10869581	X	102000905	BHLHB9	TSS200	0.223838	0.184049	1.76394e-09	0.0348351	0.0952868	81.0729	yes
cg21171320	9	73178360	TRPM3	Body	0.384077	-0.0825109	1.78569e-09	-0.0165152	0.0789984	79.9842	yes
cg04992127	5	2751854	IRX2	TSS200	0.071542	0.266012	1.78702e-09	0.0484782	0.107935	81.7759	yes
cg26788216	2	102844110	IL1RL2	Body	0.691176	-0.120617	1.79114e-09	-0.0332086	0.015295	72.4677	yes		no
cg05987787	6	158448508	SYNJ2	Body	0.906726	0.133673	1.79841e-09	0.0166166	0.273095	87.5692	yes		no
cg25143652	20	62168670	PTK6	1stExon	0.61213	-0.0664389	1.8168e-09	-0.024439	0.00116053	63.2159	yes		no
cg26276120	12	6977747	TPI1	Body	0.191101	-0.129909	1.82477e-09	-0.0467809	0.00149853	63.9895	yes		no
cg20673829	7	158938060	VIPR2	TSS1500	0.0610901	0.184714	1.83153e-09	0.0356068	0.0887427	80.7233	yes
cg20585530	14	60975912	SIX6	TSS200	0.129082	0.144095	1.8431e-09	0.0291174	0.0742278	79.7929	yes
cg02010196	5	146889275			0.129935	0.217357	1.84499e-09	-0.0119031	0.628952	105.476	yes
cg09900893	1	26865376	RPS6KA1	Body	0.501243	-0.0890441	1.85233e-09	-0.0186808	0.066301	79.0207	yes
cg12322877	17	79963213	ASPSCR1	Body	0.698413	-0.129196	1.85779e-09	-0.0539326	0.00024935	58.2554	yes
cg22549408	18	57566300	PMAIP1	TSS1500	0.575694	-0.133859	1.86599e-09	-0.0556672	0.000294619	58.4136	yes		no
cg20823695	1	2345410	PEX10	TSS1500	0.447492	-0.0696891	1.86831e-09	-0.0228095	0.00385564	67.2697	yes		no
cg15787712	19	13948243	MIR24-2	TSS1500	0.586176	-0.0685228	1.86853e-09	-0.00951849	0.220559	86.109	yes
cg25067242	1	115881259	NGF	TSS1500	0.146502	0.187519	1.86933e-09	0.001187	0.955585	99.367	yes
cg05080154	18	76739409	SALL3	TSS1500	0.106945	0.272669	1.88949e-09	0.00444805	0.885546	98.3687	yes
cg14428590	15	40076065	FSIP1	TSS1500	0.467375	-0.0801496	1.89222e-09	-0.0219474	0.0159266	72.617	yes		no
cg19419291	5	95295965	ELL2	Body	0.671279	-0.147959	1.89236e-09	-0.0725406	1.70171e-05	50.9726	yes
cg10317175	10	25247855			0.342947	-0.0855778	1.89566e-09	-0.0445756	4.37654e-06	47.9122	yes		no
cg17232357	15	67012832	SMAD6	Body	0.451412	-0.0908134	1.90316e-09	-0.0165497	0.110899	81.7762	yes		no
cg22117188	3	52347940			0.647391	-0.0705956	1.9106e-09	-0.0180445	0.0242177	74.4397	yes		no
cg19873536	10	116475283			0.760102	-0.13862	1.91771e-09	-0.0808455	2.71105e-07	41.6785	yes
cg24741609	1	54122060	GLIS1	5'UTR	0.367775	-0.0766199	1.92699e-09	-0.00787528	0.365235	89.7216	yes		no
cg06223834	16	4103161	ADCY9	Body	0.912475	-0.220788	1.95471e-09	-0.099494	7.21593e-05	54.9368	yes		no
cg17028039	10	123357695	FGFR2	5'UTR	0.0993382	0.12833	2.00593e-09	0.0288007	0.0477925	77.5573	yes
cg14700531	8	733412			0.630681	0.124486	2.00976e-09	0.0301838	0.0329228	75.7533	yes
cg25628989	11	57093345	TNKS1BP1	TSS1500	0.411208	-0.140103	2.02061e-09	-0.0549409	0.000551974	60.7853	yes
cg01693305	1	19813311	CAPZB	TSS1500	0.842413	-0.125966	2.06057e-09	-0.0348771	0.0148383	72.3123	yes		no
cg10700424	11	134201952	GLB1L2	1stExon	0.0446738	0.264089	2.06434e-09	-0.0245946	0.412956	109.313	yes
cg18618815	17	48275324	COL1A1	Body	0.36159	-0.102978	2.0767e-09	-0.0445025	0.000142534	56.7846	yes
cg18688062	6	31146471	PSORS1C3	TSS1500	0.673395	-0.114415	2.09318e-09	-0.0138667	0.287746	87.8803	yes
cg18314424	4	184718605			0.0788799	0.248526	2.09559e-09	0.010322	0.715134	95.8467	yes
cg09496748	2	198029215	ANKRD44	Body	0.836879	-0.119703	2.10219e-09	-0.039992	0.00330985	66.5906	yes
cg21380183	20	50312632	ATP9A	Body	0.111377	-0.275202	2.14827e-09	-0.168456	7.04232e-08	38.7882	yes	yes	no
cg09610569	X	144899592	SLITRK2	5'UTR	0.228534	0.236151	2.16658e-09	0.0806219	0.00278259	65.8601	yes
cg04956244	17	38511592	RARA	Body	0.654905	0.0733726	2.17631e-09	-0.00394606	0.637645	105.378	yes		no
cg00718129	X	10084289	WWC3	Body	0.867764	-0.123373	2.18604e-09	-0.0408698	0.00357404	66.8729	yes
cg00928816	10	63809098	ARID5B	Body	0.705679	-0.0874346	2.21407e-09	-0.0327805	0.000978182	62.5085	yes		no
cg07057831	12	131323042	STX2	Body	0.380035	-0.0669755	2.22231e-09	-0.0360388	2.25589e-06	46.1911	yes		no
cg06791426	12	133135361	FBRSL1	Body	0.350306	0.107289	2.22317e-09	0.0180394	0.140906	83.1861	yes		no
cg18026626	15	78286614	LOC91450	TSS200	0.334633	-0.0563385	2.31053e-09	0.000609118	0.924386	101.081	yes
cg21746120	11	68142234	LRP5	Body	0.478251	-0.0657998	2.31105e-09	-0.0405923	6.96719e-08	38.3094	yes	yes	no
cg07967717	1	24229682	CNR2	5'UTR	0.386104	0.0949656	2.33841e-09	0.0426839	8.06991e-05	55.0533	yes		no
cg17389813	11	122060265	LOC399959	Body	0.790644	-0.177849	2.34472e-09	-0.0755401	0.000230702	57.5257	yes		no
cg27177841	1	213125950	VASH2	Body	0.868825	-0.0988589	2.40035e-09	-0.0486573	1.61573e-05	50.7811	yes
cg19022697	1	55247140	TTC22	Body	0.78699	-0.16148	2.42568e-09	-0.0625939	0.000680295	61.2374	yes		no
cg14269109	17	78513167			0.220355	0.134809	2.47238e-09	0.054974	0.000366486	59.2209	yes		no
cg08125960	12	107713416	BTBD11	1stExon	0.0637407	0.185401	2.48704e-09	0.00936283	0.657922	94.95	yes
cg17036062	X	25034037	ARX	1stExon	0.245028	0.175486	2.4922e-09	0.0516153	0.0103739	70.5873	yes
cg17745339	5	176755199			0.788405	0.127677	2.50894e-09	0.0342783	0.0192507	73.1523	yes
cg25298754	3	111314102	ZBED2	5'UTR	0.607824	-0.0939089	2.54354e-09	-0.0267227	0.0127657	71.5441	yes
cg11094248	17	38494580	RARA	Body	0.156634	-0.0980383	2.54442e-09	-0.0280405	0.0122636	71.3984	yes		no
cg04227922	2	119615496			0.209115	0.117372	2.56719e-09	0.00829675	0.535967	92.9312	yes
cg21307484	22	37546220	IL2RB	TSS1500	0.378806	-0.0638718	2.61897e-09	-0.0227132	0.00189591	64.4394	yes		no
cg00256485	5	1494980	LPCAT1	Body	0.505946	-0.0548727	2.65195e-09	-0.0147493	0.0188052	73.1208	yes
cg02161701	15	90199179	KIF7	TSS1500	0.808004	0.130894	2.6537e-09	0.00824229	0.585704	93.7031	yes		no
cg06672250	8	21914593	EPB49	TSS1500	0.734441	-0.0845361	2.65479e-09	-0.0248809	0.0100098	70.5677	yes		no
cg15173134	10	119000638	SLC18A2	TSS200	0.136327	0.155038	2.66923e-09	0.00791011	0.65534	94.898	yes
cg11739148	15	31622112	KLF13	Body	0.731809	-0.0765986	2.72364e-09	-0.0114516	0.191796	85.0498	yes		no
cg13389502	17	1961440	HIC1	Body	0.65029	0.104557	2.73922e-09	0.0155553	0.193274	85.1226	yes
cg17585528	3	187988060	LPP	5'UTR	0.877557	-0.189054	2.77918e-09	-0.0928905	1.97093e-05	50.8657	yes
cg03603381	15	38857474	RASGRP1	TSS1500	0.5261	-0.0643506	2.78446e-09	-0.0278977	0.000159552	56.6473	yes
cg20188739	8	67834756	SNORD87	Body	0.590115	-0.0815522	2.78706e-09	-0.0365997	9.82215e-05	55.1212	yes		no
cg21828716	14	23857953	MYH6	Body	0.543158	-0.0669746	2.79869e-09	-0.025509	0.000885126	61.9125	yes
cg09282085	22	39713086	RPL3	Body	0.629237	-0.0702376	2.84281e-09	-0.00626549	0.436127	91.0796	yes		no
cg04137490	8	25176732	DOCK5	Body	0.877706	0.200744	2.87969e-09	0.0344394	0.135712	82.8442	yes
cg20547777	8	119086580	EXT1	Body	0.70656	-0.143163	2.89734e-09	-0.0496332	0.00270347	65.3309	yes
cg10012530	2	129073706	HS6ST1	Body	0.759414	-0.0827976	2.92067e-09	-0.0427953	6.60359e-06	48.3134	yes		no
cg03531326	19	39443344	FBXO17	5'UTR	0.304973	0.0627348	2.92391e-09	0.0239127	0.000883448	61.8829	yes
cg06822816	8	120220882	MAL2	Body	0.202974	0.216523	2.98135e-09	0.0256625	0.301978	88.1479	yes
cg16389209	10	63809121	ARID5B	Body	0.641178	-0.084294	2.99646e-09	-0.0324039	0.000805628	61.5585	yes
cg24144083	3	36805814			0.112564	0.229661	3.00564e-09	0.0182271	0.489065	92.0634	yes
cg06697407	12	3305394	TSPAN9	5'UTR	0.844416	0.197739	3.03918e-09	0.0751935	0.000986847	61.9733	yes		no
cg13126206	8	22930189			0.481684	-0.0567497	3.0525e-09	-0.0201963	0.0019449	64.4116	yes
cg08782337	7	193262	FAM20C	1stExon	0.087769	0.199887	3.11154e-09	0.0431325	0.06034	78.4216	yes
cg15123984	5	174151634	MSX2	5'UTR	0.147408	0.184299	3.1386e-09	0.0222511	0.293146	87.9266	yes
cg27593384	18	25755608	CDH2	Body	0.0323627	0.322244	3.26285e-09	-0.0500854	0.177884	115.543	yes
cg01910639	1	153507779	S100A6	Body	0.650682	-0.0835942	3.27799e-09	-0.0312263	0.00118482	62.6453	yes
cg04859706	4	30721997	PCDH7	TSS200	0.0642792	0.255266	3.28839e-09	-0.0327165	0.265876	112.817	yes
cg07525202	17	30591850	RHBDL3	TSS1500	0.786617	-0.114678	3.30319e-09	-0.0394048	0.00290148	65.6388	yes		no
cg10592592	10	74034663	DDIT4	Body	0.323272	-0.0976816	3.32033e-09	-0.0496638	1.03065e-05	49.1575	yes		no
cg00240113	X	136648241	ZIC3	TSS200	0.230988	0.179578	3.34484e-09	0.0545409	0.00851883	69.6283	yes
cg09613161	7	51384528	COBL	TSS200	0.0779027	0.217577	3.46893e-09	0.0267184	0.286825	87.72	yes
cg03304380	8	13134144	DLC1	Body	0.0753947	0.283594	3.47716e-09	-0.0259451	0.428456	109.149	yes
cg16029875	1	204320179	PLEKHA6	5'UTR	0.372657	0.112986	3.50286e-09	0.0295146	0.0240862	73.8778	yes		no
cg05694245	10	28034816	MKX	TSS200	0.0623887	0.238674	3.54129e-09	0.0025036	0.927622	98.951	yes
cg06951627	6	26196580			0.657802	-0.118201	3.62341e-09	-0.0482211	0.000419705	59.2043	yes		no
cg25812095	2	144998514	GTDC1	5'UTR	0.59265	-0.0670307	3.62461e-09	-0.0216288	0.00511362	67.733	yes
cg09587957	15	40399101	BMF	TSS1500	0.315355	-0.058292	3.62468e-09	-0.0232631	0.000541876	60.0922	yes
cg02951357	1	59280619			0.621157	-0.0959545	3.63157e-09	-0.0301129	0.00713385	68.6175	yes
cg13167816	14	24601808	FITM1	Body	0.594891	0.0754261	3.66943e-09	0.0044325	0.610813	94.1234	yes
cg13009111	11	71350975			0.0916937	0.188048	3.68665e-09	0.0139781	0.519472	92.5667	yes
cg01097768	5	378854	AHRR	Body	0.691869	-0.102782	3.69407e-09	-0.0268807	0.023591	73.8467	yes		no
cg24046474	9	130212550	RPL12	Body	0.258757	-0.115092	3.69662e-09	-0.0245944	0.0652085	78.6307	yes		no
cg13585930	10	72027357	NPFFR1	TSS1500	0.421622	-0.112754	3.71028e-09	-0.00702342	0.590513	93.771	yes
cg24379915	8	29202958	DUSP4	Body	0.810288	-0.0893328	3.74444e-09	-0.0386736	0.000181924	56.7083	yes		no
cg05331214	2	167343774	SCN7A	TSS1500	0.795751	-0.127434	3.75262e-09	-0.0424443	0.00409991	66.693	yes
cg21220374	9	100396777	TSTD2	TSS1500	0.264895	-0.117781	3.80207e-09	-0.0597566	1.1646e-05	49.2646	yes
cg02716826	9	33447032	SUGT1P1	Body	0.37087	-0.0798676	3.80653e-09	-0.011255	0.223659	85.9079	yes
cg10401088	12	91505197	LUM	1stExon	0.795279	-0.134015	3.81266e-09	-0.0308675	0.0477065	76.9671	yes
cg23831876	2	65225988	SLC1A4	Body	0.886825	-0.0993841	3.84175e-09	-0.0636762	2.93981e-08	35.9292	yes	yes	no
cg20146909	1	90289611	LRRC8D	5'UTR	0.772891	-0.078694	3.87096e-09	-0.0402834	9.5353e-06	48.81	yes		no
cg16200531	2	135532566			0.4009	0.0950143	3.87694e-09	-0.0119855	0.275353	112.614	yes
cg15193228	22	30855332	SEC14L3	3'UTR	0.534085	-0.0852797	3.88395e-09	-0.00273597	0.783669	96.7918	yes
cg01548965	11	73088618	RELT	5'UTR	0.579427	-0.082813	3.9074e-09	-0.0411578	1.89964e-05	50.3003	yes
cg05167251	2	176987465	HOXD9	5'UTR	0.0920301	0.199569	3.92089e-09	0.00744497	0.747154	96.2695	yes
cg02968508	3	9956698	IL17RE	Body	0.821728	-0.090917	3.93205e-09	-0.0354841	0.000741353	60.9709	yes
cg07202214	11	76381081	LRRC32	5'UTR	0.295985	-0.0997726	3.96498e-09	-0.0289603	0.0119977	70.9737	yes		no
cg00981877	20	50366841	ATP9A	Body	0.118928	-0.164537	4.01783e-09	-0.0101088	0.595468	93.8562	yes
cg23665802	13	92002338	MIR19A	TSS1500	0.383334	-0.114146	4.02818e-09	-0.0367783	0.00538333	67.7798	yes
cg09084200	11	134095863	VPS26B	Body	0.295499	-0.0953318	4.04268e-09	-0.0445744	5.84287e-05	53.2429	yes		no
cg16702313	14	74251926	C14orf43	5'UTR	0.662853	-0.0529869	4.05342e-09	-0.0327792	9.11986e-08	38.1371	yes	yes	no
cg12975230	18	73167671			0.0758088	0.342632	4.06877e-09	0.00744989	0.85126	97.8257	yes
cg10165847	2	101436427	NPAS2	TSS200	0.0385096	0.278214	4.08519e-09	0.00733473	0.820071	97.3636	yes
cg16622061	16	86888736			0.41123	-0.11202	4.08521e-09	-0.0516378	7.92787e-05	53.9031	yes		no
cg11588903	19	17208493	MYO9B	5'UTR	0.730902	-0.103632	4.09921e-09	-0.0522978	1.64181e-05	49.535	yes
cg27076487	X	140271364	LDOC1	TSS200	0.202433	0.18156	4.1067e-09	0.0738815	0.000442342	59.3074	yes
cg23348010	17	18908324	SLC5A10	Body	0.593112	-0.0787031	4.12409e-09	-0.0397734	1.31062e-05	49.464	yes
cg06121808	2	113404678	SLC20A1	Body	0.363989	-0.0767956	4.22296e-09	-0.0273558	0.00214837	64.3785	yes		no
cg01017608	13	91627026			0.219336	-0.130531	4.29629e-09	-0.034918	0.0209839	73.2493	yes
cg14014731	9	19378679	RPS6	Body	0.327318	-0.142814	4.30915e-09	-0.059527	0.000344496	58.3185	yes		no
cg01605984	9	136216154	SNORD24	TSS200	0.68812	-0.0743678	4.32496e-09	-0.0198249	0.0217496	73.3421	yes
cg24632247	3	35680890			0.0855995	0.173947	4.33718e-09	0.0200093	0.321503	88.4969	yes
cg24704730	17	42061328	PYY	5'UTR	0.0378608	0.381157	4.35566e-09	-0.109373	0.0139559	128.695	yes
cg15089077	1	55246867	TTC22	3'UTR	0.771397	-0.133941	4.35867e-09	-0.0310996	0.0455434	76.7812	yes		no
cg10580293	7	29605897	PRR15	5'UTR	0.157191	-0.234443	4.38193e-09	-0.135055	7.25041e-07	42.3932	yes		no
cg01268763	14	53618419	DDHD1	Body	0.193077	-0.111609	4.41158e-09	-0.0551622	2.19875e-05	50.5756	yes		no
cg02370022	11	68866745			0.473341	0.159903	4.43009e-09	-0.00747057	0.690631	104.672	yes		no
cg09197783	11	57176720	SLC43A3	Body	0.774197	-0.102443	4.43821e-09	-0.0406849	0.000654574	60.2854	yes		no
cg02793162	15	68958534	CORO2B	Body	0.453915	0.0915839	4.46772e-09	0.033249	0.00198602	63.6956	yes		no
cg12398645	5	174178693			0.0999993	0.205963	4.47716e-09	0.0382141	0.110386	81.4461	yes
cg17518710	11	113954170	ZBTB16	Body	0.326473	0.105189	4.48149e-09	0.00541449	0.657372	94.8526	yes		no
cg19071976	6	32026656	TNXB	Body	0.727403	-0.117987	4.52077e-09	-0.0459574	0.000846624	61.0487	yes
cg07657064	19	58609764	ZSCAN18	Body	0.082287	0.194732	4.53026e-09	0.0392169	0.0830677	79.8611	yes
cg27162705	10	114713024	TCF7L2	Body	0.576583	-0.111385	4.53311e-09	-0.028102	0.0303775	74.7703	yes
cg18641329	13	49070825	RCBTB2	Body	0.827759	-0.0832979	4.542e-09	-0.0300584	0.00199127	63.9146	yes
cg03923640	16	87174624			0.793816	-0.114442	4.56145e-09	-0.0279682	0.0372547	75.5612	yes		no
cg26468891	11	48077221	PTPRJ	Body	0.423507	-0.0937466	4.5671e-09	-0.0685194	3.18638e-10	26.91	yes	yes	no
cg16254756	1	154943676	SHC1	5'UTR	0.547109	-0.0817847	4.5889e-09	-0.00927237	0.329732	88.6625	yes		no
cg02376827	17	1961510	HIC1	Body	0.558739	0.0913538	4.59399e-09	0.0159795	0.132294	82.5081	yes		no
cg02222791	14	88621424			0.655612	-0.177293	4.66279e-09	-0.0767191	0.000227795	56.7274	yes
cg12363682	5	178420690	GRM6	Body	0.288087	0.134067	4.77015e-09	0.0133986	0.389647	90.006	yes
cg23928726	1	2344998	PEX10	TSS1500	0.287092	-0.0854345	4.82114e-09	-0.0257509	0.00958533	69.8589	yes		no
cg03037030	6	31543300	TNF	TSS200	0.119296	-0.170634	4.82234e-09	-0.040014	0.0435441	76.5498	yes
cg12071328	11	20690930	NELL1	TSS200	0.100329	0.182872	4.84127e-09	0.00281028	0.894884	98.4633	yes
cg00174179	3	49450293	RHOA	TSS1500	0.398107	-0.0528724	4.85267e-09	-0.0244694	7.02511e-05	53.7199	yes
cg05405914	16	8972233			0.60385	-0.106119	4.93851e-09	-0.0349833	0.00467833	67.034	yes
cg11390378	4	147576227			0.117685	0.273482	4.98851e-09	-0.0296963	0.351249	110.859	yes
cg06505619	16	698072	WDR90	TSS1500	0.736657	-0.100992	5.0672e-09	-0.0455607	0.000109799	54.8868	yes
cg25485875	10	134600998	NKX6-2	TSS1500	0.133874	0.217434	5.08527e-09	0.0429133	0.0903528	80.2637	yes
cg20456243	2	220352476	SPEG	Body	0.582742	-0.086591	5.18136e-09	-0.0274335	0.00652199	68.3183	yes		no
cg07198150	1	86623101	COL24A1	TSS1500	0.547825	-0.0784916	5.20195e-09	-0.019284	0.0376742	75.4317	yes
cg19949550	14	94423704	ASB2	5'UTR	0.868271	-0.11875	5.26024e-09	-0.0418613	0.00250557	64.7485	yes
cg07408835	5	140306377	PCDHAC1	1stExon	0.209045	0.130689	5.26211e-09	-0.000461275	0.97585	100.353	yes
cg12276019	8	11057947	XKR6	Body	0.304924	-0.150398	5.28249e-09	-0.0724989	3.84977e-05	51.7954	yes		no
cg23196831	8	121137537	COL14A1	5'UTR	0.189164	0.117517	5.34334e-09	0.0113307	0.408475	90.3583	yes
cg00540464	19	16655751			0.864942	-0.116551	5.35204e-09	-0.0424371	0.00184031	63.5891	yes		no
cg19984355	5	1794232			0.788317	-0.109743	5.37436e-09	-0.0290196	0.0245745	73.5569	yes
cg04685387	10	34925640	PARD3	Body	0.58928	-0.110469	5.38355e-09	-0.0420373	0.00120349	61.9466	yes		no
cg20348746	2	188128809			0.660375	-0.151303	5.39426e-09	-0.0738622	4.26499e-05	51.1825	yes		no
cg13823169	9	139776893			0.469246	-0.0627869	5.40927e-09	-0.0211699	0.00390741	66.2829	yes
cg15912800	7	27209197	MIR196B	TSS200	0.0990481	0.212386	5.41419e-09	0.0181752	0.463619	91.4424	yes
cg01111358	18	55102627	ONECUT2	TSS1500	0.0691581	0.188121	5.44486e-09	0.00207634	0.924642	98.8963	yes
cg16468187	16	4588687	C16orf5	5'UTR	0.0186852	0.269264	5.47591e-09	-0.0164159	0.601764	106.097	yes
cg15130459	5	40834228	SNORD72	TSS1500	0.458069	-0.0997006	5.48276e-09	-0.0265584	0.0232199	73.3618	yes		no
cg01587896	5	50678925	ISL1	TSS200	0.157935	0.140074	5.48483e-09	0.0149586	0.360154	89.3209	yes
cg14920846	1	201618209	NAV1	1stExon	0.512408	-0.140159	5.57804e-09	-0.0443284	0.00707563	68.3729	yes
cg09591072	3	184301468			0.0247909	0.295242	5.61957e-09	-0.0267428	0.439688	109.058	yes
cg16355231	1	2344979	PEX10	TSS1500	0.225939	-0.158022	5.69637e-09	-0.0559177	0.00251256	64.614	yes
cg00423486	1	8491132	RERE	Body	0.445506	0.0589778	5.71079e-09	-0.0034697	0.615205	105.883	yes		no
cg24621042	14	94857275	SERPINA1	TSS1500	0.489112	-0.070355	5.73174e-09	-0.00264666	0.747842	96.2381	yes
cg13607323	5	124526339			0.628565	-0.0874762	5.76558e-09	-0.0239022	0.0193552	72.6757	yes
cg06811467	1	154299179	ATP8B2	TSS1500	0.339933	-0.0642748	5.77977e-09	-0.0152061	0.0429969	76.342	yes
cg08324925	5	131409159	CSF2	TSS1500	0.741601	-0.0980185	5.81592e-09	-0.0185247	0.106129	81.1008	yes
cg03178798	18	10032699			0.148884	0.108125	5.86157e-09	0.0224962	0.0749848	79.1943	yes
cg02832697	4	154126481	TRIM2	Body	0.426765	-0.0703953	5.86829e-09	-0.0270908	0.00102176	61.5162	yes
cg20408402	10	72362452	PRF1	1stExon	0.331762	0.0495509	5.87594e-09	0.00875044	0.130655	82.3405	yes		no
cg26719625	17	16322482	TRPV2	Body	0.585002	-0.0798428	5.8968e-09	-0.0091949	0.324059	88.4838	yes
cg00055073	2	43398118			0.200705	0.129668	5.91504e-09	0.0204956	0.177192	84.1937	yes		no
cg09112156	X	140271259	LDOC1	1stExon	0.22481	0.230738	5.925e-09	0.0763672	0.00487765	66.9031	yes
cg16332631	11	64126102	RPS6KA4	TSS1500	0.462889	-0.0757606	5.99477e-09	-0.0241935	0.00642472	68.0658	yes
cg01240931	5	112074043	APC	5'UTR	0.434698	-0.0774598	6.01793e-09	-0.0272835	0.00272218	64.7772	yes
cg05824218	17	38499096	RARA	1stExon	0.663422	0.0665275	6.05771e-09	-0.00536832	0.490011	108.069	yes		no
cg02637282	12	98768240			0.207355	0.134419	6.05839e-09	0.00758762	0.630078	94.3552	yes		no
cg06826457	12	12867669			0.229043	-0.100681	6.10409e-09	-0.0162273	0.169359	83.8824	yes		no
cg21265439	14	103740033			0.113455	0.119275	6.10926e-09	0.00500613	0.719636	95.8029	yes
cg08122899	3	49499574			0.734398	-0.0762563	6.1125e-09	-0.0262148	0.0033897	65.6228	yes		no
cg11877254	19	10222051	PPAN-P2RY11	Body	0.33492	-0.122152	6.20912e-09	-0.0344144	0.0181736	71.8266	yes
cg11962640	1	19764686	CAPZB	Body	0.925322	-0.157662	6.21782e-09	-0.0623347	0.000735002	60.4631	yes		no
cg10171347	10	134600301	NKX6-2	TSS1500	0.186813	0.128374	6.2932e-09	0.0335958	0.0255769	73.8297	yes
cg07635132	16	30441833	DCTPP1	TSS1500	0.531251	-0.103022	6.30354e-09	-0.0440901	0.00034086	57.2032	yes		no
cg17321385	2	132429793			0.567248	-0.0617795	6.30817e-09	-0.0132991	0.0668918	78.4733	yes
cg05733135	11	27740876	BDNF	Body	0.139282	0.163607	6.32246e-09	0.00313545	0.870088	98.0835	yes
cg06901890	9	132803508	FNBP1	Body	0.187209	-0.108329	6.40459e-09	-0.0131356	0.301381	87.8744	yes		no
cg03251079	12	66218285	HMGA2	1stExon	0.119318	0.0996348	6.42401e-09	0.0268906	0.0212727	73.0108	yes
cg16086620	14	93389557	CHGA	5'UTR	0.119655	0.208619	6.46406e-09	0.00612003	0.802508	97.0664	yes
cg04425624	6	31543565	TNF	1stExon	0.207819	-0.106174	6.47562e-09	-0.0409538	0.00101509	61.4278	yes
cg06294803	3	184033282	EIF4G1	5'UTR	0.16977	-0.110421	6.51998e-09	-0.0163783	0.206185	85.1675	yes		no
cg26585644	16	2302081	DCI	TSS1500	0.496409	-0.0576993	6.54424e-09	-0.0233072	0.000604856	59.6058	yes		no
cg13325417	1	9161644			0.71218	-0.097302	6.58722e-09	-0.0313076	0.00631859	67.8243	yes
cg17372758	10	73976798	ASCC1	TSS1500	0.829236	-0.119636	6.58993e-09	-0.0445452	0.00149854	62.7662	yes		no
cg03438552	6	32805548	TAP2	Body	0.478011	-0.0974735	6.63153e-09	-0.0301386	0.00838294	69.0802	yes
cg20289688	11	17742502	MYOD1	Body	0.123563	0.13911	6.66227e-09	0.0178076	0.275231	87.1989	yes
cg19283840	8	67344642	ADHFE1	TSS200	0.0590855	0.139326	6.66447e-09	-0.00455276	0.780673	103.268	yes
cg21040569	X	137793665	FGF13	Body	0.215485	0.173079	6.69649e-09	0.0704559	0.000542414	59.2928	yes
cg01988129	8	67344936	ADHFE1	Body	0.11679	0.187258	6.72452e-09	-0.0351664	0.110055	118.78	yes		no
cg09537553	7	962492	ADAP1	Body	0.192439	-0.121576	6.79818e-09	-0.030708	0.0315301	74.7417	yes
cg09056317	19	36607008	TBCB	Body	0.309244	-0.0747833	6.82437e-09	-0.0334445	0.000139015	55.2781	yes		no
cg16144072	X	85403300	DACH2	TSS200	0.18283	0.170911	6.82657e-09	0.0424821	0.0349617	75.1437	yes
cg15013801	10	73976790	ASCC1	TSS1500	0.870683	-0.165661	6.82944e-09	-0.0772783	8.54987e-05	53.3516	yes		no
cg06930757	19	51216389	SHANK1	Body	0.351175	0.0645962	6.88658e-09	0.00379485	0.617532	94.1253	yes		no
cg14223444	9	100394496	TSTD2	5'UTR	0.503443	-0.0839264	6.93556e-09	-0.0475024	1.61812e-06	43.3999	yes
cg00599266	4	55967	ZNF595	Body	0.609746	0.0524768	6.96716e-09	0.00827598	0.179341	84.2293	yes
cg01290904	4	5708474	EVC2	5'UTR	0.56397	-0.0854172	6.98618e-09	-0.0351509	0.000467924	58.848	yes		no
cg03233656	2	65214625	SLC1A4	TSS1500	0.373622	-0.124839	7.00423e-09	-0.017626	0.233445	85.881	yes		no
cg24636477	10	48439229	GDF10	TSS200	0.0653509	0.180723	7.00952e-09	-0.00136184	0.948887	100.754	yes
cg07265588	4	6574480			0.7739	-0.0953853	7.01611e-09	-0.0417085	0.000203213	56.2737	yes		no
cg25611057	3	197121419			0.844229	-0.107051	7.03934e-09	-0.00108142	0.93166	98.9898	yes		no
cg21201657	19	5624574	SAFB	Body	0.332842	-0.0646244	7.05542e-09	-0.0229874	0.0024923	64.4292	yes		no
cg27332104	15	52386161			0.675007	0.0903609	7.11877e-09	0.00962185	0.366891	89.3518	yes		no
cg09636313	16	89070025			0.698054	0.121825	7.15175e-09	0.0202504	0.159509	83.3775	yes		no
cg10356429	X	64627572			0.145187	0.195282	7.19596e-09	0.042491	0.0644434	78.2412	yes
cg11993160	18	12404041			0.319593	-0.0865608	7.27998e-09	-0.0166593	0.102317	80.7542	yes
cg12103569	12	132258560	SFRS8	Body	0.515486	0.0729389	7.28651e-09	0.000617198	0.942778	99.1538	yes		no
cg11410023	3	96533511	EPHA6	1stExon	0.127745	0.164724	7.32264e-09	0.0295035	0.128264	82.0891	yes
cg06577850	7	84002356			0.816664	-0.112594	7.41222e-09	-0.0313504	0.0181693	72.1563	yes		no
cg25602684	5	37839918	GDNF	TSS200	0.0342243	0.295289	7.50007e-09	0.0700261	0.0444593	76.2856	yes
cg01405107	17	46671635	LOC404266	Body	0.544674	-0.141927	7.50489e-09	-0.0546812	0.0011784	61.4723	yes
cg13983319	9	116860500	KIF12	5'UTR	0.105224	0.179335	7.52436e-09	0.00793756	0.707414	95.5739	yes
cg06488655	15	96903665			0.0918208	0.191971	7.71736e-09	0.023665	0.296223	87.6726	yes
cg13087259	11	32193669			0.277882	-0.0599603	7.77486e-09	-0.012334	0.0809368	79.4297	yes		no
cg08194879	6	123317569	CLVS2	TSS200	0.131846	0.220625	7.86554e-09	-0.00839211	0.74729	103.804	yes
cg08857221	1	37941361	ZC3H12A	Body	0.648784	-0.0719156	7.87628e-09	-0.0250483	0.0031124	65.1698	yes
cg02003183	14	103415882	CDC42BPB	Body	0.209874	0.120578	7.96273e-09	0.0119964	0.398992	90.0509	yes
cg15246238	7	5635134	FSCN1	Body	0.816696	-0.122234	8.04939e-09	-0.0532167	0.000233534	56.4632	yes
cg22940798	6	32805554	TAP2	Body	0.393244	-0.0789476	8.05694e-09	-0.0327899	0.000458558	58.4662	yes
cg05371578	3	147128157	ZIC1	1stExon	0.296668	0.138305	8.08655e-09	0.000436322	0.978711	99.6845	yes
cg26410450	11	17740967	MYOD1	TSS200	0.119423	0.141326	8.14539e-09	0.0102146	0.540646	92.7723	yes
cg18295744	10	80872926	ZMIZ1	5'UTR	0.768839	-0.0903184	8.15325e-09	-0.0304096	0.00435804	66.3307	yes		no
cg23441595	22	37273987	NCF4	3'UTR	0.401411	-0.0940354	8.15466e-09	-0.0160269	0.152248	82.9566	yes
cg08588626	X	17393327	NHS	TSS1500	0.238088	0.108403	8.16204e-09	0.0203841	0.112387	81.196	yes
cg27228168	16	54320674	IRX3	TSS1500	0.0742605	0.169868	8.17462e-09	-0.0179439	0.370564	110.563	yes
cg18325389	7	116450458			0.350719	-0.0911313	8.28259e-09	-0.00108294	0.919834	98.8117	yes		no
cg03372852	19	55219964	LILRP2	Body	0.146513	0.112395	8.28855e-09	0.0236362	0.0749358	78.9705	yes
cg01218206	11	116933977	SIK3	Body	0.556858	-0.0821706	8.32652e-09	-0.011471	0.240842	86.0401	yes		no
cg13976502	14	74227875	C14orf43	5'UTR	0.529016	-0.0878668	8.42432e-09	-0.0201719	0.0521769	77.0426	yes		no
cg13876650	1	26146005	FAM54B	TSS1500	0.508194	-0.0541683	8.47162e-09	-0.0193135	0.00262247	64.3453	yes		no
cg08346159	4	164265012	NPY5R	TSS200	0.0585619	0.180643	8.52586e-09	0.0232606	0.276503	87.1234	yes
cg23635560	2	27473369			0.682487	-0.0753744	8.53794e-09	-0.0283251	0.00147143	62.4207	yes		no
cg26850624	5	429559	AHRR	Body	0.715464	0.13616	8.54569e-09	0.112006	3.76794e-12	17.7388	yes	yes	no
cg07432626	5	146889536			0.112673	0.193552	8.65045e-09	0.0163797	0.475005	91.5373	yes
cg23300732	4	5053496	STK32B	TSS200	0.030051	0.240675	8.66984e-09	0.00975038	0.731936	95.9487	yes
cg05142373	7	90894714	FZD1	1stExon	0.139587	0.101893	8.68167e-09	0.0208784	0.0831701	79.5095	yes
cg12275060	1	45279329	BTBD19	Body	0.412288	-0.118861	8.7365e-09	-0.0351346	0.0126666	70.4405	yes		no
cg11012543	3	52231691	ALAS1	TSS1500	0.584283	-0.0938965	8.79446e-09	-0.0357383	0.00135658	61.9386	yes		no
cg09373037	10	46970625	SYT15	TSS200	0.096467	0.210563	8.96415e-09	-0.0146754	0.556444	106.97	yes
cg11130317	14	103739856			0.137666	0.149015	9.01635e-09	0.00259917	0.882941	98.2558	yes
cg12284098	8	1993893	MYOM2	5'UTR	0.676436	0.125483	9.02813e-09	0.0196034	0.192871	84.3777	yes
cg19712979	6	33173307	HSD17B8	Body	0.740481	-0.0969998	9.05144e-09	-0.0207235	0.0710872	78.6355	yes
cg04453552	16	57394387	CCL22	Body	0.966678	-0.215943	9.08261e-09	0.0464992	0.0687268	121.533	yes
cg27337540	7	130698005	FLJ43663	Body	0.835192	-0.0961683	9.09822e-09	-0.0443006	9.95952e-05	53.9343	yes
cg08754967	10	736083	DIP2C	TSS1500	0.14087	0.11401	9.13068e-09	0.0132471	0.326574	88.3808	yes
cg22595230	20	3766560	CENPB	1stExon	0.666962	-0.148294	9.211e-09	-0.0884904	5.0921e-07	40.3278	yes
cg16028201	1	62784802	KANK4	5'UTR	0.0485974	0.319425	9.21124e-09	0.0337696	0.373533	89.428	yes
cg22508831	22	40573204	TNRC6B	Body	0.236952	-0.118494	9.23436e-09	-0.034703	0.0135588	70.7132	yes
cg17543112	5	131594335	PDLIM4	Body	0.766235	-0.0837153	9.27024e-09	-0.0239489	0.015845	71.3925	yes
cg21380860	X	106958499	TSC22D3	Body	0.839758	-0.112745	9.31572e-09	-0.043077	0.00130465	61.7925	yes
cg02101876	13	40765110			0.0839751	0.109671	9.33138e-09	0.0304595	0.0190714	72.2264	yes		no
cg27457191	7	77429766	PHTF2	5'UTR	0.713092	-0.0931346	9.37276e-09	-0.0130705	0.237784	85.966	yes		no
cg26236972	2	237921310			0.34099	-0.118865	9.41326e-09	-0.0362388	0.0101742	69.5126	yes
cg00509772	20	32273129	E2F1	Body	0.605043	-0.0600964	9.44309e-09	-0.0268024	0.000169151	55.401	yes
cg24718722	10	129536818	FOXI2	Body	0.65773	-0.178096	9.50676e-09	-0.0365602	0.090723	79.4717	yes
cg01578875	4	146804010	ZNF827	Body	0.804545	0.111197	9.64394e-09	0.0190637	0.148373	82.856	yes
cg07469402	12	45444767	DBX2	1stExon	0.156646	0.202144	9.68731e-09	0.00575954	0.810318	97.1508	yes		no
cg03859162	13	99404887	SLC15A1	1stExon	0.131274	0.200353	9.73629e-09	-0.0175477	0.46101	108.758	yes
cg16646054	5	150157726	C5orf62	TSS200	0.549719	-0.0905935	9.77698e-09	-0.0271376	0.0121069	70.0447	yes		no
cg26038582	1	42384390	HIVEP3	1stExon	0.466363	0.203885	9.91809e-09	0.0547047	0.0261956	73.1688	yes		no
cg21381845	7	642127	PRKAR1B	Body	0.607304	-0.0791323	9.9636e-09	-0.0208625	0.0263071	73.6359	yes
cg27271368	X	66764411	AR	1stExon	0.171613	0.152773	1.00028e-08	0.0442248	0.0148282	71.0519	yes
cg14837598	8	21916635	EPB49	TSS200	0.701762	-0.109212	1.00088e-08	-0.0411683	0.00151604	62.3042	yes		no
cg00065905	1	116381304	NHLH2	5'UTR	0.110728	0.152928	1.00464e-08	0.0202059	0.266192	86.7873	yes
cg22761205	11	457256	PTDSS2	Body	0.328119	0.0682868	1.01057e-08	0.0142534	0.07876	79.1272	yes		no
cg08991643	3	194014928			0.74773	-0.133469	1.02042e-08	-0.0862183	5.65756e-08	35.402	yes	yes
cg08998192	6	32805570	TAP2	Body	0.430493	-0.101506	1.02805e-08	-0.0525733	1.36055e-05	48.2066	yes
cg16626012	17	19437181	SLC47A1	1stExon	0.0407953	0.252447	1.02879e-08	-0.00234167	0.937814	100.928	yes
cg00980784	17	47287577	ABI3	TSS200	0.242309	-0.0695897	1.03685e-08	-0.0171663	0.0380358	75.332	yes
cg03359362	19	47289611	SLC1A5	TSS1500	0.0626321	-0.162425	1.04323e-08	-0.0462151	0.016768	71.5467	yes
cg10176110	6	168841653	SMOC2	TSS200	0.306742	0.111909	1.05177e-08	0.0172683	0.194797	84.5693	yes
cg12619504	5	179232533	SQSTM1	TSS1500	0.654019	-0.0910451	1.05197e-08	-0.0438414	5.28356e-05	51.8465	yes		no
cg12059112	1	181287684			0.108083	0.135058	1.0572e-08	0.0293823	0.0675065	78.2447	yes
cg19935040	17	42432165	FAM171A2	Body	0.572755	-0.112223	1.05735e-08	-0.0386808	0.0037404	65.5323	yes
cg25205699	4	37246280	KIAA1239	TSS1500	0.141244	0.119172	1.06749e-08	0.00508252	0.720054	95.7352	yes		no
cg04987734	14	103415873	CDC42BPB	Body	0.40781	0.0875622	1.06933e-08	0.0203088	0.0516023	76.8064	yes		no
cg23619365	13	112712009			0.166595	0.211591	1.07056e-08	-0.0169945	0.500217	108.032	yes
cg13774342	13	50702795			0.884074	-0.134574	1.07392e-08	-0.0367503	0.0226891	72.6914	yes
cg16580935	6	33246149	B3GALT4	1stExon	0.74925	-0.0940487	1.0858e-08	-0.0286319	0.0106904	69.5563	yes
cg27597853	2	150419026			0.565081	-0.104862	1.09234e-08	-0.0583372	3.25576e-06	44.3675	yes
cg17062268	12	5353230			0.648619	-0.0688421	1.09502e-08	-0.0219336	0.00746941	68.1392	yes
cg14080967	9	8857491	PTPRD	5'UTR	0.108979	0.194552	1.09568e-08	0.0267993	0.248118	86.2251	yes
cg01017464	18	47018095	SNORD58A	TSS1500	0.202106	-0.125266	1.10217e-08	-0.0394972	0.00819874	68.4693	yes		no
cg07146073	17	29852668	RAB11FIP4	Body	0.722189	-0.0963483	1.10392e-08	-0.0284467	0.0132467	70.4752	yes
cg03542031	1	28906210	SNHG12	Body	0.687625	-0.0680816	1.11013e-08	-0.00779943	0.336343	88.544	yes
cg14270346	9	38026076	SHB	Body	0.886277	-0.116596	1.11136e-08	-0.0227421	0.104392	80.495	yes		no
cg10478867	7	150948760	SMARCD3	Body	0.0972976	0.184447	1.11806e-08	0.0107613	0.624462	94.1657	yes
cg08869700	1	151318680	RFX5	Body	0.652217	-0.0916226	1.12412e-08	-0.0424341	0.000106077	53.686	yes
cg25103895	10	64565642	ADO	3'UTR	0.516894	-0.0804164	1.12897e-08	-0.0264985	0.00574938	67.0485	yes		no
cg12250896	10	134001112	DPYSL4	Body	0.0773293	0.220776	1.13472e-08	-0.0269048	0.30686	112.186	yes
cg03655142	1	153950843	JTB	TSS1500	0.616778	-0.0910997	1.1408e-08	-0.0346516	0.00147224	61.963	yes		no
cg08124030	3	149095283	TM4SF1	1stExon	0.778042	-0.270144	1.14127e-08	-0.103301	0.00152182	61.7605	yes
cg18036734	5	177036766	B4GALT7	3'UTR	0.327988	-0.0759661	1.15024e-08	-0.0270521	0.00282996	64.3892	yes
cg08472795	2	129067253	HS6ST1	Body	0.76377	-0.0962061	1.15099e-08	-0.0383477	0.000851542	60.14	yes		no
cg00382138	4	110723299	CFI	1stExon	0.585179	-0.106837	1.16127e-08	-0.00692169	0.588327	93.5213	yes
cg27200006	22	25003854	GGT1	5'UTR	0.245835	-0.125256	1.16245e-08	-0.0229745	0.125134	81.658	yes
cg04850999	10	77872084	C10orf11	Body	0.644285	-0.121053	1.17249e-08	-0.0483718	0.000836513	60.0407	yes
cg07115542	14	36988443	NKX2-1	Body	0.0870288	0.200796	1.17544e-08	0.00494963	0.836333	97.535	yes
cg05673756	13	102068650	NALCN	5'UTR	0.0714615	0.219894	1.1814e-08	0.0468554	0.0743052	78.6918	yes		no
cg02654940	6	34206400	HMGA1	5'UTR	0.469624	-0.0610493	1.18252e-08	-0.0278089	0.000138427	54.4485	yes		no
cg15132169	6	149805995	ZC3H12D	5'UTR	0.29976	-0.105945	1.18988e-08	-0.0303676	0.0166029	71.3364	yes		no
cg15817482	14	94423801	ASB2	TSS200	0.691392	-0.0664335	1.19216e-08	-0.0168054	0.0340255	74.7033	yes		no
cg27655158	4	1396593			0.0726544	0.282695	1.21451e-08	0.0389493	0.248855	86.2222	yes
cg26908328	5	79552537	SERINC5	TSS1500	0.141855	-0.113937	1.21716e-08	-0.0405621	0.00286792	64.3996	yes		no
cg00668559	6	44230977	NFKBIE	Body	0.162474	-0.11244	1.22049e-08	-0.0176451	0.189353	84.3072	yes		no
cg18451588	7	29606289	PRR15	Body	0.25511	-0.247305	1.22185e-08	-0.141379	1.90167e-06	42.8321	yes		no
cg02768162	12	108992148	TMEM119	TSS1500	0.611725	-0.0689075	1.22624e-08	-0.0295019	0.000350553	57.1862	yes
cg08922729	1	21913557			0.566271	-0.0872887	1.22815e-08	-0.0233745	0.0255754	73.2217	yes
cg11445634	15	61821004			0.308668	-0.121871	1.22874e-08	-0.0396293	0.00680337	67.4825	yes		no
cg05222995	12	115124973			0.132178	0.143158	1.22989e-08	0.0456116	0.00770421	68.1389	yes
cg01072821	8	10382165	T-SP1	TSS1500	0.628897	-0.0863197	1.24872e-08	-0.0144632	0.162764	83.2446	yes
cg16062877	17	25798415	KSR1	TSS1500	0.696071	-0.0598782	1.24943e-08	-0.02367	0.00094859	60.4698	yes		no
cg14442492	5	95296150	ELL2	Body	0.483148	-0.0936147	1.25858e-08	-0.0620916	2.89842e-08	33.6732	yes	yes
cg09716613	13	33000534	N4BP2L1	Body	0.2002	0.101153	1.27146e-08	0.0187915	0.120641	81.4227	yes		no
cg23766254	17	42431859	FAM171A2	Body	0.378135	-0.152856	1.2957e-08	-0.0550199	0.00264669	64.0053	yes		no
cg04913057	1	204120825	ETNK2	1stExon	0.0528259	0.290666	1.29665e-08	0.0733664	0.0354287	74.7592	yes
cg02781618	4	42153695	BEND4	Body	0.091631	0.143495	1.30951e-08	0.0228674	0.18313	84.0639	yes
cg02268229	4	141490037	UCP1	TSS200	0.151165	0.187039	1.31441e-08	0.0302322	0.177288	83.8364	yes
cg01829024	4	83482926	TMEM150C	5'UTR	0.0789504	0.151349	1.31638e-08	0.00665403	0.713553	95.6035	yes
cg10416593	22	50966123	TYMP	Body	0.689451	-0.104078	1.3285e-08	-0.0415046	0.000915543	60.1215	yes
cg18137450	1	224620806	WDR26	Body	0.578049	-0.0901971	1.3576e-08	-0.0304697	0.00489659	66.2187	yes
cg18375860	1	237205409	RYR2	TSS1500	0.0625926	0.179013	1.3687e-08	-0.0427597	0.0465882	123.886	yes
cg05279864	7	87109319			0.835313	-0.112802	1.37976e-08	-0.0119535	0.376686	89.4031	yes
cg07285481	16	81667167	CMIP	Body	0.700837	-0.0687022	1.38851e-08	-0.0266263	0.00139178	61.2439	yes
cg18608055	19	1130866	SBNO2	Body	0.596475	-0.0741368	1.39561e-08	0.00304747	0.732098	104.111	yes
cg17295878	17	77924665	TBC1D16	Body	0.75934	-0.17266	1.39696e-08	-0.0823327	8.21848e-05	52.3151	yes
cg02388253	9	123640363	PHF19	TSS1500	0.281265	-0.113315	1.41184e-08	-0.0411384	0.00248458	63.6957	yes		no
cg23266743	12	130388198	TMEM132D	1stExon	0.154632	0.115245	1.42773e-08	0.00877608	0.525903	92.3849	yes
cg18125510	14	100841768	WARS	1stExon	0.174081	-0.134641	1.42786e-08	-0.0556489	0.000576653	58.6688	yes
cg13092901	22	50965373	TYMP	Body	0.15685	-0.115486	1.42873e-08	-0.0299828	0.0305231	74.0376	yes
cg21333674	8	96705765			0.494018	-0.122175	1.43494e-08	-0.0849499	7.5894e-09	30.4685	yes	yes
cg16459519	10	46970584	SYT15	1stExon	0.0587845	0.236914	1.43776e-08	0.0276824	0.330809	88.3155	yes
cg27495903	10	21463009	NEBL	5'UTR	0.0778714	0.181947	1.45032e-08	0.0396766	0.0694495	78.1933	yes
cg16582517	3	5025885	BHLHE40	3'UTR	0.530136	-0.121681	1.46977e-08	-0.03524	0.0162736	71.0392	yes
cg00085013	3	14871570	FGD5	Body	0.42367	0.0660236	1.50221e-08	-0.00308131	0.698438	104.667	yes		no
cg08604596	16	28565976	CCDC101	5'UTR	0.82866	-0.0784236	1.51475e-08	-0.0177278	0.0600329	77.3948	yes		no
cg01431482	1	2989085	PRDM16	Body	0.670182	-0.106254	1.51713e-08	0.00136245	0.915403	101.282	yes
cg20098015	22	50971140	ODF3B	TSS200	0.525102	-0.0927959	1.52805e-08	-0.0372611	0.000846449	59.8462	yes
cg08962087	13	29107120			0.0873422	0.132896	1.53487e-08	0.0371481	0.0201538	72.0472	yes
cg01331992	9	19379118	RPS6	Body	0.577609	-0.129973	1.53829e-08	-0.0347101	0.0268734	73.2943	yes		no
cg26636193	5	146889265			0.138629	0.172842	1.54141e-08	-0.010959	0.598417	106.34	yes
cg04117801	17	46651867	HOXB3	TSS200	0.939995	-0.158322	1.54278e-08	-0.0647621	0.000695726	59.0946	yes		no
cg04788999	1	949850	ISG15	Body	0.760759	-0.103896	1.54429e-08	-0.0423506	0.000710028	59.2377	yes
cg27557378	16	2286786	DNASE1L2	5'UTR	0.0906765	0.145269	1.56882e-08	0.0472838	0.00685698	67.4508	yes
cg07443710	10	71206848			0.722453	-0.0928636	1.57306e-08	-0.0151987	0.174568	83.6334	yes
cg03149958	6	36326677			0.841675	-0.132431	1.58377e-08	-0.00775413	0.627877	94.1448	yes		no
cg15594967	6	55444079	HMGCLL1	TSS200	0.176279	0.0923914	1.58432e-08	0.0106371	0.33866	88.4869	yes
cg06783737	6	26752689			0.118527	0.146104	1.59713e-08	-0.0133622	0.447686	109.146	yes
cg05759718	1	50489596	AGBL4	1stExon	0.0796402	0.259395	1.59894e-08	0.0286478	0.359665	88.9559	yes
cg14537362	9	129376508	LMX1B	TSS1500	0.0319415	0.257594	1.59932e-08	-0.0228173	0.462589	108.858	yes
cg24541193	1	169433715	SLC19A2	3'UTR	0.627172	0.0998818	1.60029e-08	0.00960075	0.430045	90.3879	yes
cg25591888	2	235890080	SH3BP4	5'UTR	0.45877	-0.0595872	1.60116e-08	-0.0151155	0.0356615	74.6329	yes
cg10663765	3	194014592			0.599087	-0.147955	1.61379e-08	-0.0699739	9.00503e-05	52.7059	yes
cg00326958	10	43892075	HNRNPF	5'UTR	0.117755	-0.139004	1.62736e-08	-0.0289888	0.0843183	79.1454	yes		no
cg25385366	21	43809360	TMPRSS3	Body	0.327338	0.0951022	1.63769e-08	0.0322454	0.00496076	66.0939	yes
cg08446900	17	38501519	RARA	Body	0.106329	0.163836	1.64241e-08	-0.00261585	0.894625	101.597	yes
cg05251676	5	38258884	EGFLAM	1stExon	0.0603921	0.26963	1.64607e-08	0.000694843	0.982971	99.7423	yes
cg00921574	7	1513873	INTS1	Body	0.156374	-0.0970617	1.65508e-08	-0.0227427	0.0520175	76.5688	yes		no
cg15261712	7	92238248	CDK6	3'UTR	0.747099	0.111681	1.65567e-08	0.0256033	0.0573987	77.0746	yes		no
cg27303735	6	30709605	FLOT1	Body	0.785778	-0.102188	1.66193e-08	-0.0406606	0.00102437	60.2101	yes
cg26521404	7	27204981	HOXA9	1stExon	0.0680705	0.255105	1.67479e-08	0.0161174	0.600502	93.682	yes
cg14093936	15	74726614	SEMA7A	TSS1500	0.389697	-0.0705803	1.67607e-08	-0.0250558	0.00339987	64.5003	yes
cg00524443	17	46650310	HOXB3	5'UTR	0.643789	-0.0790791	1.6801e-08	-0.0252663	0.00824688	68.0493	yes
cg08553327	6	31543647	TNF	1stExon	0.211704	-0.147261	1.68388e-08	-0.0377388	0.0345154	74.3728	yes		no
cg00788170	1	227921688	SNAP47	TSS1500	0.684172	-0.0508568	1.68542e-08	-0.0107908	0.0784005	78.7819	yes
cg23057648	21	40984763	C21orf88	TSS200	0.194586	0.121406	1.69258e-08	0.0387801	0.00810371	68.0574	yes
cg22533683	17	29887049	MIR193A	Body	0.638554	-0.102235	1.71382e-08	-0.0296831	0.0160915	70.9659	yes
cg18825427	7	155079356			0.639088	-0.0752595	1.71438e-08	-0.0210107	0.0207134	72.0824	yes		no
cg27093918	16	69564625			0.295392	-0.11303	1.71814e-08	-0.03209	0.0187685	71.6093	yes
cg26579578	11	69707303			0.956695	-0.253317	1.71884e-08	0.0304137	0.32313	112.006	yes
cg03004371	15	101423806	ALDH1A3	Body	0.212293	0.137088	1.72698e-08	0.00738445	0.655319	94.6134	yes		no
cg18473686	22	33427086	SYN3	5'UTR	0.499336	-0.0718618	1.72924e-08	-0.0218195	0.0121033	69.6369	yes
cg09820716	8	8580928			0.167704	0.130279	1.72934e-08	0.0112638	0.474333	91.3541	yes
cg26811385	4	150832003			0.155313	-0.123066	1.73689e-08	-0.027673	0.0633965	77.5137	yes
cg19884262	10	129535968	FOXI2	1stExon	0.150477	0.165899	1.74328e-08	0.0193062	0.335819	88.3627	yes
cg18177814	16	50730881	NOD2	TSS200	0.431338	-0.0617182	1.74435e-08	-0.0152881	0.0421735	75.2292	yes
cg06617456	8	68864769	PREX2	1stExon	0.155492	0.187002	1.74598e-08	-0.0119813	0.596151	106.407	yes
cg16052901	6	33240864	VPS52	TSS1500	0.664134	-0.114123	1.74937e-08	-0.0316805	0.0215856	72.2399	yes
cg12483476	5	178421711	GRM6	1stExon	0.112104	0.264253	1.7567e-08	0.0392601	0.218902	85.143	yes
cg12746356	10	124220874	HTRA1	TSS200	0.0556586	0.204456	1.78252e-08	0.0111118	0.65382	94.5652	yes
cg18765366	17	31528	DOC2B	TSS200	0.0650022	0.21611	1.81177e-08	0.0413594	0.11319	80.8618	yes
cg11961845	7	129008179	AHCYL2	1stExon	0.251416	-0.0844542	1.82991e-08	-0.00397604	0.697945	95.2921	yes
cg26076054	5	421317	AHRR	Body	0.804962	0.340538	1.85718e-08	0.201382	1.15899e-06	40.8637	yes		no
cg18676273	7	41732833	INHBA	Body	0.782046	-0.0977418	1.86481e-08	-0.040408	0.000645644	58.6585	yes		no
cg01422881	1	44873692	RNF220	5'UTR	0.171431	0.103932	1.86607e-08	0.00288295	0.818634	97.2261	yes
cg07913294	1	50489574	AGBL4	1stExon	0.121893	0.171623	1.8669e-08	0.0350523	0.0913252	79.576	yes
cg03969725	20	44442019	UBE2C	5'UTR	0.596716	-0.0840734	1.86899e-08	-0.0187903	0.0657408	77.6501	yes
cg14936269	16	1968232	HS3ST6	TSS200	0.0936761	0.17615	1.87305e-08	0.0185751	0.383806	89.455	yes
cg05460226	17	8804279	PIK3R5	Body	0.538769	-0.12911	1.87308e-08	-0.0475153	0.00250235	63.1979	yes		no
cg04843111	1	156617074	BCAN	Body	0.589245	-0.0699392	1.8741e-08	-0.0160114	0.058688	77.1067	yes
cg01760189	17	35656896	ACACA	TSS1500	0.894211	-0.129582	1.88711e-08	-0.0517846	0.00100667	60.0373	yes
cg06264984	2	38300885	CYP1B1	Body	0.28607	0.0917655	1.89415e-08	0.046072	3.43438e-05	49.7937	yes
cg06779802	X	107979401	IRS4	1stExon	0.295028	0.198825	1.90027e-08	0.078297	0.00114823	60.6201	yes
cg08867399	2	129077561	HS6ST1	TSS1500	0.725556	-0.130211	1.91016e-08	-0.0627486	7.61084e-05	51.8101	yes		no
cg17078116	8	24772344	NEFM	TSS200	0.196863	0.168051	1.91491e-08	0.0506069	0.0129041	69.886	yes
cg27118035	16	31891978	ZNF267	Body	0.159216	0.120959	1.93209e-08	0.0453969	0.00201294	62.4694	yes		no
cg13547053	2	179184864	OSBPL6	TSS200	0.700667	0.0831254	1.93488e-08	0.0346859	0.000593877	58.2728	yes		no
cg16357921	9	90589634	CDK20	1stExon	0.111901	0.152801	1.93965e-08	-0.00744959	0.687502	104.875	yes		no
cg15266205	12	15749418	PTPRO	3'UTR	0.664258	-0.105196	1.94338e-08	-0.0295272	0.0218726	71.9313	yes
cg26282236	12	1025755	RAD52	Body	0.685632	0.105558	1.94364e-08	0.0030522	0.811696	97.1085	yes		no
cg04481603	10	104182930			0.735749	-0.110408	1.95408e-08	-0.0227928	0.0892838	79.3558	yes		no
cg23198334	10	76179907	ADK	Body	0.848826	0.100306	1.95624e-08	0.0232018	0.0577544	76.8691	yes		no
cg24105081	12	1947479	CACNA2D4	Body	0.828501	-0.181426	1.96517e-08	-0.00130598	0.95289	99.2802	yes		no
cg20186445	10	48439220	GDF10	TSS200	0.0776357	0.112094	1.9776e-08	0.0179145	0.187366	84.0184	yes
cg21586223	13	49227121			0.349104	-0.0743344	1.97765e-08	-0.0219608	0.0148933	70.4567	yes
cg25711003	3	111522050	PHLDB2	5'UTR	0.505368	0.12138	1.99939e-08	0.014843	0.315686	87.7715	yes
cg08042975	2	213402433	ERBB4	Body	0.0953639	0.147254	2.01453e-08	0.0370432	0.038211	74.8439	yes
cg20716932	20	31331814	COMMD7	TSS200	0.329162	-0.0832465	2.04334e-08	-0.0283623	0.0049971	65.9298	yes
cg15222899	18	55095249			0.131035	0.197449	2.04534e-08	0.0177132	0.460536	91.029	yes
cg16541026	3	49026934	P4HTM	TSS1500	0.3873	-0.0977037	2.05444e-08	-0.0342637	0.00387681	64.931	yes		no
cg01880096	2	46558	FAM110C	TSS200	0.0831118	0.151004	2.05818e-08	1.27555e-05	0.999444	99.9916	yes
cg14127947	4	8271196	HTRA3	TSS1500	0.533408	-0.110899	2.06829e-08	-0.0263794	0.0502538	76.213	yes
cg06525651	10	128994297	FAM196A	1stExon	0.135354	0.26494	2.09239e-08	-0.0131078	0.683861	104.947	yes
cg04313565	16	17561865	XYLT1	Body	0.558055	-0.09125	2.09352e-08	-0.0500696	6.61203e-06	45.1292	yes
cg06803614	1	40133581	NT5C1A	Body	0.824798	-0.102446	2.10132e-08	-0.0334603	0.00719142	67.3386	yes		no
cg14264316	9	134280803			0.694572	-0.0926677	2.11436e-08	-0.0576986	3.46726e-07	37.7361	yes		no
cg09623400	20	24450353	TMEM90B	5'UTR	0.117694	0.192178	2.13083e-08	-0.0187262	0.423388	109.744	yes
cg20664247	1	2345475	PEX10	TSS1500	0.68238	-0.0892442	2.1323e-08	-0.0260846	0.016293	70.7717	yes
cg04864807	2	121412139			0.411738	0.179813	2.13949e-08	0.0323734	0.13863	81.9961	yes
cg25722465	4	55991701	KDR	1stExon	0.122098	0.156366	2.149e-08	0.0315086	0.0974771	79.8494	yes
cg03963219	2	84709147			0.171361	0.120843	2.16481e-08	0.0469636	0.00144921	61.1367	yes		no
cg27649239	15	68120393	LBXCOR1	Body	0.268263	0.133041	2.17463e-08	-0.00831076	0.607734	106.247	yes
cg13723825	9	8857502	PTPRD	5'UTR	0.0536883	0.159902	2.19372e-08	0.0355453	0.0671427	77.7705	yes
cg19951663	5	134871634	NEUROG1	5'UTR	0.134057	0.114949	2.19823e-08	0.013907	0.319669	87.9015	yes
cg21429551	7	30635762	GARS	Body	0.456431	-0.138755	2.21232e-08	-0.0727523	1.752e-05	47.5679	yes
cg17501210	6	166970252	RPS6KA2	Body	0.771218	-0.105695	2.23646e-08	-0.00995972	0.438838	90.5769	yes
cg03144619	1	230415668	GALNT2	3'UTR	0.926184	-0.20479	2.27529e-08	-0.107359	2.00394e-05	47.5761	yes		no
cg06000883	21	39288720	KCNJ6	TSS200	0.103528	0.135632	2.28159e-08	0.0169233	0.305331	87.5227	yes
cg03092191	7	1272710	UNCX	1stExon	0.0640956	0.167394	2.28236e-08	0.00564736	0.78172	96.6263	yes
cg02422426	4	183370059	ODZ3	Body	0.049787	0.249073	2.28276e-08	0.000334629	0.991197	99.8657	yes
cg16582779	14	29237202	FOXG1	1stExon	0.257749	0.0574705	2.28627e-08	0.00235414	0.736296	95.9037	yes
cg00524374	10	3894968			0.276462	-0.112557	2.28742e-08	-0.0215043	0.117141	80.8948	yes
cg00498211	2	65217568	SLC1A4	Body	0.3146	-0.190288	2.29117e-08	-0.0767905	0.00109365	59.6451	yes		no
cg25618424	1	2989307	PRDM16	Body	0.623335	-0.0848261	2.31441e-08	-0.0127013	0.220371	85.0266	yes		no
cg15806304	10	119000083	SLC18A2	TSS1500	0.753775	0.068109	2.3255e-08	-0.0122935	0.138471	118.05	yes		no
cg01617071	7	964629	ADAP1	Body	0.544532	-0.0969894	2.32654e-08	-0.0339471	0.00412419	64.9991	yes
cg23256579	12	11002403	PRR4	TSS1500	0.548143	0.130902	2.33631e-08	0.064342	6.78027e-05	50.8471	yes
cg16729415	15	35047203	GJD2	TSS1500	0.125604	0.283895	2.33745e-08	0.0252235	0.467006	91.1152	yes
cg08861091	19	51891339	LIM2	TSS200	0.775008	-0.0721196	2.33747e-08	-0.0228392	0.00930967	68.3315	yes
cg08507178	22	50357265	PIM3	3'UTR	0.454212	-0.0533593	2.34838e-08	-0.0114607	0.0789442	78.5216	yes
cg04388657	9	127623377	RPL35	Body	0.631264	-0.115989	2.35714e-08	-0.033243	0.0192342	71.3396	yes		no
cg13633560	11	76380921	LRRC32	5'UTR	0.446301	-0.116954	2.35864e-08	-0.0370527	0.00943827	68.3185	yes		no
cg16744741	4	82126025	PRKG2	1stExon	0.402509	0.0891134	2.3591e-08	0.0394373	0.000289624	55.7448	yes		no
cg14340500	X	142723216	SLITRK4	TSS200	0.191613	0.142219	2.37239e-08	0.0290117	0.0948105	79.6007	yes
cg27448110	7	157484647	PTPRN2	Body	0.11559	0.0943128	2.37787e-08	0.00722868	0.528994	92.3354	yes
cg15089806	1	43418199	SLC2A1	Body	0.645471	-0.0630605	2.39632e-08	-0.0221847	0.00393147	64.8199	yes
cg07166409	2	97534057	SEMA4C	5'UTR	0.0785104	-0.133826	2.40689e-08	-0.0806671	7.75427e-07	39.7224	yes
cg27560292	11	6632884	TAF10	Body	0.401999	-0.0705313	2.40807e-08	-0.0321587	0.000194559	54.4051	yes		no
cg26695387	17	21189768	MAP2K3	Body	0.0968269	-0.132355	2.43857e-08	-0.0152479	0.345404	88.4795	yes
cg10387551	11	30038615	KCNA4	TSS200	0.137238	0.186612	2.44083e-08	0.0184687	0.417316	90.1031	yes
cg16497398	16	87470083	ZCCHC14	Body	0.60902	-0.0876581	2.44847e-08	-0.0351516	0.00105729	59.8992	yes		no
cg22417733	6	153303409	FBXO5	5'UTR	0.22709	-0.153186	2.48099e-08	-0.0563529	0.00264002	63.2128	yes		no
cg23731595	10	30346789	KIAA1462	5'UTR	0.775793	-0.097059	2.48873e-08	-0.0453474	0.000131185	53.2786	yes
cg16494192	10	50818652	SLC18A3	5'UTR	0.132993	0.164275	2.49061e-08	5.14827e-05	0.997954	99.9687	yes
cg22851561	14	74214183	C14orf43	5'UTR	0.586692	-0.105286	2.49476e-08	-0.0278715	0.0301155	73.5277	yes		no
cg01874697	10	106401517	SORCS3	1stExon	0.126804	0.120259	2.49502e-08	0.0342793	0.0196009	71.4955	yes
cg23162201	11	8280741	LMO1	Body	0.758549	0.123571	2.50244e-08	0.00961637	0.530504	92.2179	yes		no
cg24591300	10	100993025	HPSE2	Body	0.457318	-0.0648097	2.51258e-08	-0.0226248	0.00437786	65.0904	yes		no
cg03395188	2	219266059	CTDSP1	Body	0.665962	-0.0703948	2.51467e-08	-0.033743	8.73181e-05	52.0661	yes
cg07918545	10	129535669	FOXI2	1stExon	0.215545	0.171233	2.51485e-08	-0.0136074	0.516135	107.947	yes
cg13246856	1	44399776	ARTN	5'UTR	0.358675	-0.0889117	2.51779e-08	-0.0496716	4.72531e-06	44.1338	yes
cg12202185	5	369088	AHRR	Body	0.139478	-0.210534	2.55878e-08	-0.078356	0.00242702	62.7822	yes
cg18033416	17	30592033	RHBDL3	TSS1500	0.659387	-0.0848774	2.56097e-08	-0.0248017	0.0173046	70.7793	yes		no
cg03502002	18	74962133	GALR1	1stExon	0.159298	0.228299	2.5803e-08	-0.0156934	0.574515	106.874	yes
cg22304612	20	2781241	CPXM1	5'UTR	0.0788647	0.162714	2.61344e-08	0.0236065	0.235689	85.492	yes
cg07677157	12	66050928			0.220389	-0.177483	2.61529e-08	-0.0227805	0.298237	87.1647	yes
cg19154600	10	75415868	SYNPO2L	TSS200	0.621513	0.0652711	2.62256e-08	-0.00632919	0.428746	109.697	yes
cg05593715	8	95056896			0.864519	-0.101107	2.64722e-08	-0.0516706	3.15511e-05	48.8949	yes
cg09500443	5	180018465	SCGB3A1	5'UTR	0.195213	0.154213	2.67399e-08	0.0288001	0.127031	81.3244	yes
cg12892004	6	117198278	RFX6	TSS200	0.121102	0.142433	2.70959e-08	0.0352088	0.0434942	75.2805	yes
cg10717214	6	31543557	TNF	1stExon	0.154398	-0.105058	2.7142e-08	-0.0360095	0.00512818	65.7242	yes
cg25013095	2	231809672			0.944442	-0.144338	2.7153e-08	-0.00800652	0.650465	94.4529	yes		no
cg08790440	2	124782831	CNTNAP5	TSS200	0.227975	0.103584	2.73005e-08	0.017026	0.179497	83.5632	yes
cg16190732	19	34113010	CHST8	1stExon	0.125541	0.218876	2.73386e-08	0.0391261	0.1451	82.1241	yes
cg20953187	3	45837898	SLC6A20	1stExon	0.0908994	0.185565	2.73567e-08	0.00406057	0.858259	97.8118	yes
cg12622182	1	38513641	POU3F1	TSS1500	0.546151	-0.0642889	2.75164e-08	-0.0316235	5.94641e-05	50.8104	yes		no
cg09295081	2	11810183	NTSR2	1stExon	0.116784	0.147006	2.75571e-08	0.0272246	0.130962	81.4805	yes
cg26878655	17	38481877	RARA	5'UTR	0.71333	-0.0867459	2.75715e-08	-0.022626	0.03298	73.9169	yes		no
cg14094960	7	55086890	EGFR	5'UTR	0.124898	0.159336	2.7907e-08	0.00753137	0.699609	95.2733	yes
cg10061906	8	146013430	ZNF34	TSS1500	0.71406	-0.0840246	2.79417e-08	-0.0109961	0.286554	86.9132	yes
cg16371538	1	37940813	ZC3H12A	5'UTR	0.0945695	-0.135554	2.80187e-08	-0.0627159	0.000159564	53.7335	yes
cg00867018	3	128268051			0.627184	-0.119354	2.8162e-08	-0.00870701	0.554951	92.7049	yes
cg26918577	17	75888026			0.358181	-0.0726029	2.83157e-08	-0.015553	0.0808888	78.578	yes
cg11674448	1	41711766			0.812592	0.118512	2.84277e-08	0.0246519	0.0919095	79.1989	yes		no
cg16555466	14	92042333	C14orf184	TSS1500	0.537759	-0.101578	2.85792e-08	-0.0387147	0.00206319	61.8865	yes		no
cg25987936	X	66765446	AR	1stExon	0.229885	0.155152	2.88465e-08	0.0373602	0.0504508	75.9203	yes
cg08798116	X	132548882	GPC4	1stExon	0.174672	0.25545	2.89336e-08	0.105195	0.000821842	58.8196	yes
cg14435720	9	139565087	EGFL7	Body	0.933725	-0.244594	2.90565e-08	0.000646201	0.982851	100.264	yes		no
cg27528222	1	2138953	C1orf86	5'UTR	0.9317	-0.171836	2.92846e-08	-0.0338294	0.109476	80.313	yes		no
cg13663706	X	144899995	SLITRK2	5'UTR	0.199691	0.284361	2.95025e-08	0.0667389	0.058055	76.5302	yes
cg12289251	10	18689471	CACNB2	Body	0.364425	-0.231279	2.97007e-08	-0.0689606	0.0158877	70.183	yes		no
cg19731612	5	176559334	NSD1	TSS1500	0.703478	-0.155701	2.99948e-08	-0.0710283	0.000204933	54.3815	yes
cg22006825	19	41771771	HNRNPUL1	Body	0.275607	-0.05089	3.01365e-08	-0.0214777	0.000577735	57.7958	yes		no
cg27430293	16	89069935			0.426555	0.112745	3.02818e-08	0.0277076	0.0456933	75.4246	yes		no
cg24064224	10	1156594	WDR37	Body	0.770523	-0.0767558	3.06055e-08	-0.013892	0.141648	81.901	yes
cg00944304	15	40738072	BAHD1	5'UTR	0.745987	-0.0747951	3.06349e-08	-0.0145307	0.113998	80.5727	yes
cg04053392	6	168720505	DACT2	TSS200	0.0982924	0.143512	3.06892e-08	0.0433221	0.0141042	69.8128	yes
cg11961495	10	80873797	ZMIZ1	5'UTR	0.719759	-0.0871509	3.10644e-08	-0.0204545	0.0575796	76.5298	yes		no
cg06442240	16	19129228	ITPRIPL2	1stExon	0.599042	-0.118049	3.11342e-08	-0.0202766	0.162219	82.8235	yes
cg07413467	7	92238086	CDK6	3'UTR	0.718894	0.101672	3.1159e-08	0.0239267	0.0577095	76.4668	yes		no
cg24047802	1	223936343	CAPN2	Body	0.683304	-0.0985188	3.13421e-08	-0.0243532	0.045079	75.2807	yes
cg15645660	1	55247356	TTC22	Body	0.9312	-0.227154	3.13476e-08	-0.0639275	0.0226048	71.8573	yes
cg12214451	4	114900175	ARSJ	1stExon	0.470024	-0.0798196	3.14921e-08	-0.016821	0.0881235	78.9262	yes
cg06808751	8	54163693	OPRK1	5'UTR	0.158552	0.165999	3.15149e-08	-0.0111738	0.58445	106.731	yes
cg06442294	19	18404194			0.200297	-0.106532	3.17461e-08	-0.0105135	0.422962	90.1312	yes
cg20975182	1	32207700	BAI2	Body	0.653441	-0.076832	3.17866e-08	-0.0148057	0.117716	80.7297	yes
cg26904049	1	167091094	DUSP27	Body	0.813076	-0.094172	3.18113e-08	-0.0446833	0.000117869	52.5514	yes
cg10843276	4	726697	PCGF3	5'UTR	0.697643	0.0959804	3.18971e-08	0.0125285	0.290048	86.9468	yes		no
cg22061831	2	131721692	ARHGEF4	Body	0.0684678	0.260001	3.22405e-08	0.0166041	0.604961	93.6138	yes
cg14036479	7	155250220	EN2	TSS1500	0.106445	0.103245	3.22803e-08	-0.0221439	0.0810709	121.448	yes
cg06819923	16	21214508	ZP2	Body	0.6795	-0.0925285	3.24016e-08	-0.0322547	0.00502861	65.1408	yes
cg19426731	19	49992527	RPL13AP5	Body	0.151518	-0.12161	3.2424e-08	-0.0247912	0.097899	79.6142	yes		no
cg03620853	19	41698931	CYP2S1	TSS200	0.113907	0.156784	3.26177e-08	-0.015614	0.418628	109.959	yes
cg21604136	1	9910137	CTNNBIP1	3'UTR	0.390789	0.0550136	3.26287e-08	-0.00711943	0.293389	112.941	yes
cg01068944	20	9049273			0.127522	0.24356	3.2957e-08	0.00396076	0.89515	98.3738	yes
cg17910121	10	28034669	MKX	1stExon	0.132665	0.104164	3.2976e-08	0.00437472	0.733252	95.8002	yes
cg01937809	1	37941854	ZC3H12A	Body	0.542652	-0.0921826	3.3038e-08	-0.0504336	9.85991e-06	45.2894	yes		no
cg04207084	7	157477846	PTPRN2	Body	0.106945	0.154317	3.32147e-08	0.00301155	0.874166	98.0485	yes
cg14024579	9	139332845	INPP5E	Body	0.570866	-0.0779946	3.33376e-08	-0.0313208	0.00111916	59.8424	yes		no
cg25843346	6	31762555	VARS	Body	0.316399	-0.0633135	3.35594e-08	-0.0344931	9.91442e-06	45.5202	yes
cg21631918	15	74501549	STRA6	TSS200	0.603503	-0.0707627	3.35801e-08	-0.0184676	0.0352457	73.9021	yes
cg09720420	X	142722174	SLITRK4	5'UTR	0.275986	0.121502	3.36418e-08	0.0487634	0.0011876	59.866	yes
cg19190163	6	32810785	PSMB8	Body	0.74559	-0.0978349	3.38708e-08	-0.0192248	0.111002	80.3498	yes
cg02732508	16	89628853	RPL13	Body	0.771387	-0.109493	3.38828e-08	-0.0334842	0.0131823	69.419	yes		no
cg00988350	1	24126048	GALE	5'UTR	0.515616	-0.0610657	3.38901e-08	-0.0118092	0.11779	80.6615	yes
cg03070297	10	128994603	DOCK1	Body	0.128525	0.195731	3.40518e-08	0.0372172	0.123282	80.9855	yes
cg11563680	6	100917397			0.308467	0.123083	3.42526e-08	-0.00216189	0.886892	101.756	yes
cg14475702	9	110251003	KLF4	Body	0.082687	0.207556	3.43962e-08	0.0306129	0.232295	85.2507	yes
cg16108684	X	125300035	DCAF12L2	TSS200	0.310394	0.161343	3.44888e-08	0.0358678	0.0722875	77.7692	yes
cg11152384	11	68934300			0.121516	-0.131307	3.45134e-08	-0.0313628	0.053144	76.1148	yes		no
cg04486013	1	46035287	AKR1A1	Body	0.70367	-0.0660135	3.50571e-08	-0.0372858	5.00213e-06	43.5179	yes
cg03217253	19	53758055	ZNF677	5'UTR	0.113104	0.237285	3.50897e-08	0.00147473	0.9599	99.3785	yes
cg26809635	12	54355087			0.0913523	0.18263	3.52362e-08	-0.00401582	0.859048	102.199	yes
cg06801385	5	1152362			0.688858	-0.091706	3.5388e-08	-0.0250156	0.0274485	72.722	yes
cg01751245	2	65593761	SPRED2	5'UTR	0.755787	-0.132231	3.55493e-08	-0.0366826	0.0264137	72.2588	yes
cg02523640	10	129534613	FOXI2	TSS1500	0.121989	0.222503	3.56071e-08	0.0454322	0.0985191	79.5813	yes
cg01120509	16	698230	WDR90	TSS1500	0.385127	-0.0593111	3.58062e-08	-0.0290605	7.3518e-05	51.0033	yes		no
cg24844545	1	11908347	NPPA	TSS1500	0.787125	0.124103	3.59385e-08	0.039808	0.00980568	67.9234	yes
cg17161250	2	106682209	C2orf40	1stExon	0.130717	0.22393	3.59416e-08	0.0160704	0.562003	92.8235	yes
cg02402368	8	6420726	ANGPT2	5'UTR	0.684022	-0.122406	3.61024e-08	-0.0471201	0.00193989	61.505	yes		no
cg17178175	2	178109973	NFE2L2	Body	0.663935	-0.0864351	3.63186e-08	-0.00733008	0.494452	91.5196	yes
cg19098763	1	50513661	ELAVL4	TSS200	0.11506	0.170854	3.63279e-08	0.0164439	0.436096	90.3755	yes
cg13570831	1	239550303			0.0492942	0.29075	3.66522e-08	-0.0379861	0.291118	113.065	yes
cg20993909	8	916135			0.66848	-0.0812804	3.66657e-08	-0.0137726	0.170621	83.0555	yes
cg05660670	12	20521635	PDE3A	TSS1500	0.0840548	0.168592	3.70396e-08	0.00115937	0.955666	99.3123	yes		no
cg09419102	11	65550444			0.680621	-0.0652046	3.73237e-08	-0.0122083	0.131225	81.2769	yes
cg06298346	5	10565679	ANKRD33B	Body	0.248222	-0.0991593	3.74313e-08	-0.0151476	0.217018	84.724	yes
cg16554164	1	32410678			0.558122	-0.0805919	3.75818e-08	-0.0323596	0.00121689	59.8475	yes
cg20674424	3	186503527	MIR1248	TSS1500	0.152757	-0.108613	3.76491e-08	-0.0432917	0.00131562	60.1414	yes		no
cg03544320	4	5894691	CRMP1	1stExon	0.283604	0.244029	3.78686e-08	0.0242965	0.421797	90.0436	yes
cg22858500	10	18629006	CACNB2	Body	0.545991	-0.0928911	3.79765e-08	-0.0317379	0.00589082	65.8332	yes		no
cg01109535	16	24856104	SLC5A11	TSS1500	0.564399	-0.0602812	3.79925e-08	-0.0170842	0.0222112	71.6591	yes
cg05796223	16	21532721	SLC7A5P2	TSS1500	0.789982	-0.0673259	3.80936e-08	-0.0303314	0.000277957	54.9484	yes
cg00122854	2	218898491			0.649909	-0.0576334	3.8237e-08	-0.0266915	0.00018427	53.6875	yes
cg22274395	4	141490067	UCP1	TSS200	0.0665532	0.2383	3.83045e-08	0.030048	0.308528	87.3907	yes
cg05963604	3	57263543	APPL1	Body	0.190648	-0.105201	3.837e-08	-0.0416019	0.00138511	60.4546	yes
cg08323075	4	5053504	STK32B	TSS200	0.0657933	0.203081	3.87937e-08	-0.0249527	0.321008	112.287	yes
cg06187947	2	189157042	GULP1	TSS1500	0.177435	0.0858991	3.88096e-08	0.0271288	0.0107322	68.4179	yes
cg05135521	2	161188335	RBMS1	Body	0.570461	-0.10553	3.88119e-08	-0.0402665	0.00226127	61.8436	yes		no
cg14681767	8	1772393	ARHGEF10	5'UTR	0.128017	0.158493	3.88702e-08	0.0260416	0.18566	83.5693	yes
cg01212887	13	95364514	SOX21	TSS200	0.157316	0.120721	3.90271e-08	0.0265651	0.0757441	77.9946	yes
cg00232092	7	5518887	FBXL18	3'UTR	0.692143	-0.0822773	3.90613e-08	-0.00671509	0.509703	91.8385	yes
cg04220047	8	65714735			0.636393	-0.107583	3.91693e-08	-0.048472	0.000317573	54.9446	yes
cg25351606	6	100917427			0.354299	0.121941	3.9355e-08	-0.0121506	0.421259	109.964	yes
cg13021857	8	131740091			0.750519	-0.148315	3.95484e-08	-0.0317265	0.0857821	78.6087	yes
cg12868067	12	128752246	TMEM132C	Body	0.097038	0.155526	4.01914e-08	0.0219957	0.254069	85.8573	yes
cg00780520	8	128808554	PVT1	Body	0.787501	-0.0850482	4.0285e-08	-0.0256783	0.0153709	69.8074	yes
cg09762515	7	101556588	CUX1	Body	0.687752	0.102181	4.03231e-08	-0.004469	0.725342	104.374	yes		no
cg11789321	5	56773063			0.736992	-0.0871226	4.03607e-08	-0.0197197	0.0685006	77.3655	yes
cg13105904	14	24900044	CBLN3	TSS1500	0.213841	-0.232312	4.05514e-08	-0.0683548	0.0186714	70.5763	yes
cg21055554	12	113652889	IQCD	5'UTR	0.273766	-0.0989337	4.06102e-08	-0.0236393	0.0544769	76.1059	yes
cg25799109	3	57102900	ARHGEF3	5'UTR	0.421928	-0.119929	4.10303e-08	-0.0591162	7.28351e-05	50.7075	yes		no
cg07533148	1	248020812	TRIM58	1stExon	0.0635975	0.249687	4.11183e-08	0.0448962	0.147779	82.019	yes
cg18474153	19	3984323	EEF2	Body	0.67237	-0.0771593	4.12945e-08	-0.0163877	0.0871879	78.7612	yes		no
cg27050153	14	102030110			0.312424	0.0821677	4.13069e-08	-0.00618874	0.544183	107.532	yes
cg14502484	5	1446208	SLC6A3	TSS1500	0.168384	0.181458	4.16443e-08	-0.0159557	0.478927	108.793	yes
cg24804707	8	134094173	TG	Body	0.141434	0.11167	4.17897e-08	0.00694652	0.616693	93.7794	yes
cg01718116	2	115919829	DPP10	Body	0.139311	0.151841	4.21294e-08	0.000828791	0.964951	99.4542	yes
cg07052041	10	135092104			0.152249	-0.135157	4.27661e-08	-0.0298231	0.0757922	77.9345	yes
cg13721397	9	131831038	FAM73B	Body	0.590177	0.0675571	4.28978e-08	-0.000506817	0.952261	100.75	yes
cg13613146	16	29625989	SLC7A5P1	TSS1500	0.818549	-0.0713997	4.31307e-08	-0.0298763	0.000774246	58.1562	yes
cg19206040	1	37500441	GRIK3	TSS1500	0.0802979	0.181904	4.32588e-08	-0.016161	0.475059	108.884	yes
cg24642825	15	89248793			0.115874	0.143073	4.33958e-08	-0.0134614	0.448986	109.409	yes
cg24148361	17	12388639			0.517206	-0.0671202	4.34637e-08	-0.0161618	0.0526369	75.9211	yes
cg11073558	8	97171901	GDF6	Body	0.0996544	0.137206	4.36731e-08	0.00812089	0.634301	94.0813	yes
cg03131366	12	2041707			0.376016	0.087823	4.36958e-08	0.0268709	0.0138587	69.4034	yes		no
cg12036924	19	5838731	FUT6	1stExon	0.45806	0.0782353	4.38795e-08	0.0053808	0.580253	93.1223	yes		no
cg26369418	5	131409352	CSF2	TSS200	0.197028	-0.0948393	4.4197e-08	-0.0133864	0.256816	85.8851	yes
cg26859016	1	206643375	IKBKE	TSS1500	0.762354	-0.0918107	4.44236e-08	-0.0196113	0.0856487	78.6394	yes
cg21860825	12	19358289	PLEKHA5	5'UTR	0.774488	0.0957307	4.45536e-08	-0.00469732	0.694082	104.907	yes
cg25260137	8	65282185			0.0913995	0.172625	4.471e-08	0.0239397	0.26504	86.132	yes
cg27423760	16	51186463	SALL1	TSS1500	0.1094	0.179252	4.49831e-08	-0.00932654	0.676589	105.203	yes
cg11748187	10	114713108	TCF7L2	Body	0.619069	-0.1334	4.50824e-08	-0.0603564	0.000294029	54.7552	yes
cg09767602	4	183370138	ODZ3	Body	0.0721943	0.222654	4.52319e-08	0.000624287	0.982047	99.7196	yes
cg00916884	16	56666334	MT1M	TSS200	0.128748	0.28927	4.55063e-08	-0.000570789	0.987381	100.197	yes
cg02165355	5	178368071	ZNF454	TSS200	0.242298	0.106796	4.58446e-08	0.000241633	0.985503	99.7737	yes
cg09907720	2	71127565	VAX2	TSS200	0.0488431	0.131809	4.58734e-08	0.00189352	0.90807	98.5634	yes
cg00749672	7	26437192			0.580086	-0.089296	4.63175e-08	-0.0266789	0.0173686	70.123	yes
cg20536983	8	13134166	DLC1	Body	0.107856	0.196314	4.63515e-08	-0.0177904	0.466915	109.062	yes
cg02158978	12	133134938	FBRSL1	Body	0.336002	0.076172	4.68029e-08	0.0102663	0.279616	86.5222	yes
cg08233235	19	55898727	RPL28	Body	0.686142	-0.100218	4.68206e-08	-0.0175952	0.159751	82.4431	yes		no
cg12745325	12	56623942	SLC39A5	5'UTR	0.714524	-0.0938387	4.68239e-08	-0.0269158	0.0225863	71.317	yes
cg12646649	10	102987257	LBX1	Body	0.120334	0.173117	4.70445e-08	-0.0274635	0.203243	115.864	yes
cg26126879	8	103916295			0.805649	0.114244	4.71903e-08	0.00711099	0.622335	93.7756	yes		no
cg03076094	16	4357346			0.354642	-0.0634331	4.72024e-08	-0.0156437	0.0480621	75.3383	yes
cg00830621	16	18799106	RPS15A	Body	0.747986	-0.0868092	4.72523e-08	0.00195876	0.856291	102.256	yes		no
cg25073093	11	64458129	NRXN2	Body	0.775637	-0.0988904	4.74644e-08	-0.0486609	8.23483e-05	50.7931	yes
cg26541867	4	37246688	KIAA1239	TSS200	0.0878669	0.227247	4.85248e-08	0.0330862	0.243958	85.4404	yes
cg05638787	15	41062273	DNAJC17	Body	0.493387	0.0471937	4.85939e-08	0.00503083	0.39322	89.34	yes
cg24848615	19	3368396	NFIC	Body	0.716866	-0.092918	4.8782e-08	-0.031915	0.00619418	65.6525	yes		no
cg27460040	8	38648995	TACC1	Body	0.862183	-0.102326	4.88304e-08	-0.0336346	0.00837239	67.13	yes
cg23574897	10	102988836	LBX1	TSS200	0.0474036	0.182886	4.89296e-08	0.0059449	0.794366	96.7494	yes
cg19418648	5	176789979	RGS14	Body	0.804762	-0.0742493	4.90812e-08	-0.0298523	0.00125281	59.7944	yes
cg11360522	13	113379828	ATP11A	Body	0.332952	0.0771322	4.90908e-08	0.0215872	0.0249597	72.0127	yes
cg13962186	9	79633650	FOXB2	TSS1500	0.0797546	0.117317	4.91322e-08	0.0229102	0.11764	80.4716	yes
cg18315963	4	30723455	PCDH7	1stExon	0.213559	0.129779	4.91991e-08	0.00673123	0.677991	94.8133	yes
cg05248321	14	20898128	KLHL33	Body	0.275821	0.0885579	4.94239e-08	-0.0138452	0.210777	115.634	yes
cg23913963	1	17766917	RCC2	TSS1500	0.825014	-0.111415	4.95403e-08	-0.0544773	9.36367e-05	51.104	yes
cg06501716	22	19436948	C22orf39	TSS1500	0.681903	-0.0888186	4.98797e-08	-0.0137791	0.213753	84.4863	yes
cg03625260	6	17102391			0.0916482	0.150478	5.00155e-08	-0.0098985	0.598359	106.578	yes
cg14752525	2	223927446			0.697797	-0.0872673	5.03963e-08	-0.0312895	0.00412332	64.1452	yes
cg03348792	12	53075482	KRT1	TSS1500	0.311535	0.0864464	5.04459e-08	0.0203087	0.0598988	76.5072	yes		no
cg19715410	1	29139021	OPRD1	1stExon	0.116863	0.267242	5.0641e-08	0.02109	0.528879	92.1083	yes
cg12250496	4	62066787			0.130694	0.155188	5.09102e-08	0.0161497	0.405295	89.5935	yes
cg15144068	14	106321751			0.823771	-0.104171	5.11713e-08	-0.0185381	0.154588	82.2042	yes
cg02956248	6	32120901	PPT2	TSS1500	0.820036	-0.219577	5.11863e-08	-0.063474	0.0208352	71.0925	yes
cg08742502	6	106546754	PRDM1	Body	0.635394	-0.132034	5.12029e-08	-0.0536732	0.00117123	59.349	yes
cg23762517	1	42384310	HIVEP3	1stExon	0.549113	0.158391	5.12313e-08	0.0352717	0.0787005	77.7312	yes		no
cg17230874	3	125932073			0.0627896	0.112005	5.12375e-08	0.0284396	0.0419601	74.6085	yes
cg22383924	1	3590479	TP73	5'UTR	0.608031	-0.058808	5.14161e-08	-0.0228798	0.00186385	61.0941	yes
cg03641640	13	114776416	RASA3	Body	0.827706	-0.127244	5.14883e-08	-0.0423583	0.00772325	66.7111	yes		no
cg02032558	4	155662438			0.300037	-0.103932	5.15667e-08	-0.0334697	0.0101552	67.7967	yes		no
cg10094616	8	53478023	FAM150A	TSS200	0.0745557	0.198932	5.158e-08	0.00185963	0.940403	99.0652	yes
cg24847230	17	46986807	UBE2Z	Body	0.400794	-0.0390187	5.15807e-08	-0.0177693	0.000272439	54.4595	yes		no
cg10527010	3	10857795	SLC6A11	TSS200	0.0970387	0.157559	5.17609e-08	0.0168008	0.393623	89.3368	yes
cg22209010	6	166851891	RPS6KA2	Body	0.582061	0.088564	5.20063e-08	0.0267288	0.0162391	69.8198	yes
cg13973820	6	55444072	HMGCLL1	TSS200	0.192505	0.113782	5.21157e-08	0.0127976	0.368231	88.7525	yes
cg20640261	6	31707019	MSH5	TSS1500	0.569259	-0.0938289	5.2117e-08	-0.0338817	0.0039289	63.89	yes
cg13370427	22	40743980	ADSL	Body	0.439372	-0.0663551	5.22044e-08	-0.0207221	0.0126101	68.771	yes		no
cg04496906	8	145101182	SPATC1	Body	0.475155	-0.0571504	5.2477e-08	-0.0103763	0.149106	81.8439	yes
cg17571335	11	128559701			0.747031	-0.130822	5.31006e-08	-0.0893858	6.70096e-08	31.674	yes	yes
cg04773818	8	31496966	NRG1	TSS1500	0.189845	0.188362	5.37112e-08	0.0113582	0.630068	93.97	yes
cg06806711	11	60223291	MS4A1	1stExon	0.43015	0.070783	5.40307e-08	0.0153045	0.0860951	78.3783	yes
cg25839482	15	75931953	IMP3	3'UTR	0.0987622	-0.126767	5.41191e-08	-0.0103115	0.516146	91.8658	yes		no
cg04424621	6	27101941	HIST1H2BJ	TSS1500	0.150001	-0.129798	5.42416e-08	-0.0416629	0.0102704	67.9018	yes		no
cg25671837	6	127513912	RSPO3	Body	0.372858	-0.117254	5.4284e-08	-0.052836	0.000319823	54.9387	yes
cg21845457	8	65499091			0.247164	-0.100894	5.43447e-08	-0.0434954	0.000567445	56.8898	yes
cg08646313	8	98058371	PGCP	Body	0.694611	-0.14024	5.44169e-08	-0.0555563	0.00158601	60.3848	yes
cg10721220	8	29743492			0.236664	-0.127986	5.44539e-08	-0.016484	0.305143	87.1204	yes
cg17264670	6	153452732	RGS17	TSS1500	0.107703	0.178053	5.4631e-08	0.0134496	0.546532	92.4463	yes
cg09182189	1	1709203	NADK	5'UTR	0.275899	-0.0688574	5.46719e-08	-0.0230754	0.00750355	66.4882	yes		no
cg26486070	22	25003675	GGT1	5'UTR	0.677541	-0.100899	5.46911e-08	-0.0343684	0.00655573	65.9379	yes		no
cg05012825	19	45147078	PVR	TSS200	0.0296064	0.195349	5.48191e-08	0.0363196	0.137675	81.4078	yes
cg25302957	6	17282284	RBM24	TSS1500	0.137294	0.134989	5.53852e-08	-0.00595925	0.724747	104.415	yes
cg07033372	20	37353032	SLC32A1	TSS200	0.0534495	0.223305	5.59473e-08	-0.014489	0.604868	106.488	yes
cg04105282	10	99790170	CRTAC1	Body	0.100858	0.169038	5.59896e-08	0.0304946	0.149959	81.96	yes
cg20306574	14	24601499	FITM1	Body	0.838309	0.127144	5.63048e-08	0.0123566	0.441529	90.2814	yes
cg24089600	13	110960177	COL4A1	TSS1500	0.173799	0.142468	5.66236e-08	0.00611589	0.732264	95.7072	yes
cg00327072	5	172110477	NEURL1B	Body	0.939759	-0.281644	5.67176e-08	-0.0353448	0.323719	87.4505	yes		no
cg24566400	10	95361208	RBP4	TSS1500	0.108135	0.151345	5.69207e-08	0.00445955	0.814295	97.0534	yes
cg04439241	11	45101593			0.102306	0.0874521	5.69741e-08	0.0289325	0.00829418	66.9161	yes
cg24049629	3	50376475	RASSF1	TSS1500	0.229456	-0.19084	5.70323e-08	-0.0397882	0.0963966	79.151	yes
cg26994225	2	119616769			0.153481	0.106666	5.70835e-08	0.0102362	0.444024	90.4034	yes
cg02320481	13	110438578	IRS2	5'UTR	0.173712	0.189777	5.71935e-08	0.0150837	0.526525	92.0519	yes
cg12720965	1	245397981	KIF26B	Body	0.777161	-0.0975701	5.79722e-08	-0.0346036	0.00474879	64.5346	yes
cg26953640	17	1174473	BHLHA9	1stExon	0.149403	0.166834	5.79946e-08	0.00938629	0.654486	94.3739	yes
cg26324366	6	99283652	POU3F2	1stExon	0.157573	0.0899483	5.84224e-08	0.0255692	0.0233593	71.5735	yes
cg25837803	1	186649909	PTGS2	TSS1500	0.070294	0.170158	5.87561e-08	0.0123478	0.563464	92.7433	yes
cg10928294	17	41739326	MEOX1	TSS1500	0.577771	-0.070536	5.88269e-08	-0.0250305	0.00518209	64.5138	yes
cg13267931	7	101006308	EMID2	1stExon	0.0993467	0.166816	5.9149e-08	3.07803e-05	0.998828	99.9815	yes
cg17525406	1	4715520	AJAP1	Body	0.132086	0.138776	5.96007e-08	0.0125905	0.470314	90.9275	yes
cg07571951	7	75931608	HSPB1	TSS1500	0.450903	0.043595	5.96267e-08	-0.00197	0.719371	104.519	yes
cg16201674	13	95364586	SOX21	TSS200	0.108619	0.107845	6.02779e-08	-0.0042434	0.7539	103.935	yes
cg09247392	14	94424156	ASB2	TSS1500	0.78213	-0.0781565	6.0426e-08	-0.0137988	0.159979	82.3446	yes		no
cg08668551	11	126873181			0.0976952	0.157692	6.04584e-08	0.00699108	0.724473	95.5666	yes
cg08247450	4	171011099	AADAT	5'UTR	0.0972729	0.125913	6.11854e-08	0.0165485	0.295828	86.8572	yes
cg12757310	20	32951968	ITCH	5'UTR	0.168339	0.121579	6.12919e-08	0.0279001	0.0686831	77.0518	yes
cg20630655	15	75918700	SNUPN	TSS1500	0.397188	-0.080434	6.14296e-08	-0.0294955	0.00370954	63.3295	yes
cg09888330	1	156786010	SH2D2A	Body	0.419287	-0.0503507	6.14847e-08	-0.00906546	0.153434	81.9954	yes
cg27252776	3	124564252	ITGB5	Body	0.79494	-0.111352	6.23215e-08	-0.013474	0.341962	87.8996	yes		no
cg09718582	2	240751196			0.721345	-0.116999	6.24084e-08	-0.033619	0.0229086	71.2655	yes		no
cg09423312	7	1163549	C7orf50	Body	0.851993	-0.139791	6.26281e-08	-0.0694336	8.77666e-05	50.3305	yes
cg02225716	8	120220856	MAL2	Body	0.135184	0.217647	6.3064e-08	0.0103868	0.70464	95.2277	yes
cg00716579	19	13984990	MIR181C	TSS1500	0.707322	-0.115216	6.31137e-08	-0.0191191	0.188608	83.4059	yes
cg20253994	11	16628456			0.0886344	0.134797	6.33321e-08	-0.00351944	0.83567	102.611	yes
cg00549219	5	177370476			0.469601	-0.0584414	6.35373e-08	-0.0336137	5.12248e-06	42.483	yes
cg13448753	10	25464059	LOC100128811	Body	0.133996	0.16361	6.38627e-08	-0.00710215	0.730277	104.341	yes
cg08173263	19	14276911	LPHN1	Body	0.37603	0.106399	6.41271e-08	0.0375132	0.0052294	64.7428	yes		no
cg23721083	15	68682927	ITGA11	Body	0.110306	-0.123084	6.4526e-08	-0.0138889	0.370019	88.7158	yes
cg10424892	12	9602245	DDX12	TSS1500	0.891802	0.164062	6.46275e-08	0.0198356	0.341331	87.9097	yes		no
cg02172150	7	70597774	WBSCR17	TSS200	0.120767	0.132273	6.46951e-08	0.0043564	0.79373	96.7065	yes
cg08924566	1	202181869	LGR6	TSS1500	0.741124	-0.0900546	6.48983e-08	-0.0295498	0.00931738	67.1868	yes
cg06189394	3	66534050	LRIG1	Body	0.275315	-0.0950105	6.4911e-08	-0.0190276	0.113449	79.9731	yes		no
cg22079827	1	114656043	SYT6	Body	0.792198	0.0835503	6.49556e-08	0.012488	0.235811	85.0533	yes
cg08544331	1	25246922	RUNX3	Body	0.870891	-0.112071	6.50226e-08	-0.0467703	0.00100785	58.2674	yes
cg05627639	19	34113449	CHST8	5'UTR	0.152224	0.141149	6.53751e-08	0.023584	0.184485	83.2914	yes
cg02917867	19	1265999			0.438148	-0.0869803	6.54034e-08	-0.0514649	2.73577e-06	40.8315	yes		no
cg21201396	11	70665271	SHANK2	Body	0.641281	-0.0871466	6.5543e-08	-0.0228613	0.0378924	73.7668	yes
cg18132076	6	1970710	GMDS	Body	0.807484	0.0987488	6.56914e-08	-0.00822211	0.509011	108.326	yes		no
cg25076408	6	158733152	TULP4	TSS1500	0.819363	-0.0951754	6.57432e-08	-0.00851814	0.477868	91.0501	yes
cg11816202	Y	21239332	TTTY14	TSS200	0.206403	0.395562	6.57797e-08	0.0259928	0.597117	93.4289	yes
cg01439566	11	113932189	ZBTB16	5'UTR	0.206268	0.0797087	6.65467e-08	0.029935	0.00288207	62.4445	yes		no
cg23035209	5	72795181	BTF3	Body	0.193086	-0.104144	6.6957e-08	-0.0114816	0.381706	88.9752	yes
cg22304262	19	47287778	SLC1A5	Body	0.792707	-0.10918	6.72008e-08	-0.0479064	0.000503451	56.1216	yes
cg05397202	1	1245040	PUSL1	Body	0.582447	-0.0694398	6.78007e-08	-0.0304989	0.000504098	56.0787	yes		no
cg12761472	6	119031922			0.828625	-0.106392	6.78833e-08	-0.0171948	0.20049	83.8382	yes		no
cg14838433	1	55446303	TMEM61	TSS200	0.101974	0.118008	6.82978e-08	0.0249851	0.0930865	78.8277	yes
cg08928675	7	5528044	FBXL18	Body	0.624718	-0.102807	6.84928e-08	-0.044992	0.000515842	56.2366	yes		no
cg23848624	13	100622582	ZIC5	1stExon	0.0357303	0.206856	6.85693e-08	0.0086453	0.740434	95.8206	yes
cg15415452	13	112759355			0.121254	0.14995	6.892e-08	0.0338063	0.0739123	77.4549	yes
cg26589669	10	106028206	GSTO2	TSS1500	0.428398	-0.0904096	6.89602e-08	-0.0176543	0.122319	80.4729	yes		no
cg25371036	11	94500749	AMOTL1	TSS1500	0.724603	-0.0839299	6.91843e-08	-0.0281435	0.00791127	66.4678	yes
cg08139247	14	38725312	CLEC14A	1stExon	0.182752	0.18248	6.9607e-08	0.00754301	0.743426	95.8664	yes
cg08153621	19	53561441			0.194996	0.0968631	7.01464e-08	0.0253401	0.0382532	73.8393	yes
cg02775417	19	643457	FGF22	Body	0.98289	-0.297071	7.01706e-08	-0.00375812	0.920586	98.7349	yes		no
cg26390598	21	41032396	B3GALT5	5'UTR	0.293475	0.176489	7.02074e-08	0.0125767	0.572576	92.8739	yes
cg01539224	14	104639296	KIF26A	Body	0.906269	-0.105156	7.02859e-08	-0.0099219	0.45432	90.5646	yes
cg12215340	20	4229610	ADRA1D	1stExon	0.178909	0.154427	7.04963e-08	0.0138169	0.478767	91.0528	yes
cg08726900	16	89550474	ANKRD11	5'UTR	0.252816	0.121555	7.05416e-08	-0.00556782	0.716913	104.58	yes
cg03084901	13	100634630	ZIC2	1stExon	0.104387	0.120801	7.06314e-08	0.00994755	0.514303	91.7653	yes
cg02482218	16	12995568	SHISA9	5'UTR	0.0971584	0.149424	7.0701e-08	0.000513379	0.978302	99.6564	yes
cg01594685	16	3115053	IL32	TSS1500	0.777068	-0.0791399	7.08229e-08	-0.0224677	0.0245978	71.6102	yes
cg22786748	6	31034042			0.538549	-0.0859898	7.08498e-08	-0.0279285	0.0103741	67.5211	yes
cg08457011	17	2659081			0.073319	0.211518	7.10912e-08	-0.00176161	0.947487	100.833	yes
cg09022422	3	10857798	SLC6A11	TSS200	0.0714833	0.179846	7.15726e-08	0.0296221	0.192239	83.5292	yes
cg17352276	15	66795208	SNORD16	Body	0.675605	-0.0881293	7.18293e-08	-0.0221114	0.0486161	74.9103	yes
cg14943908	6	31589196	BAT2	5'UTR	0.113676	-0.0811347	7.23337e-08	-0.0173831	0.0895764	78.575	yes
cg05632420	7	130793732	MKLN1	TSS1500	0.564018	-0.0920104	7.25596e-08	-0.0276448	0.0182645	69.9547	yes
cg01916333	5	121647634	SNCAIP	TSS200	0.142963	0.153576	7.29955e-08	0.0280836	0.14848	81.7135	yes
cg25488288	10	735472	DIP2C	1stExon	0.107763	0.180052	7.30941e-08	0.00866819	0.70356	95.1857	yes
cg00458505	X	17393449	NHS	TSS200	0.190079	0.286003	7.31374e-08	0.0738222	0.0433517	74.1884	yes
cg17823346	10	80848143	ZMIZ1	5'UTR	0.589229	-0.0889621	7.34365e-08	-0.0217112	0.0553379	75.595	yes		no
cg00517855	8	146016408	RPL8	Body	0.4274	-0.0559861	7.38313e-08	-0.0224631	0.00157843	59.8774	yes
cg01567771	14	22191382			0.667184	-0.0919234	7.38697e-08	-0.0360267	0.00212402	60.808	yes
cg08900404	7	29605808	PRR15	5'UTR	0.20059	-0.178169	7.3909e-08	-0.116489	2.48847e-07	34.6191	yes		no
cg13855261	17	14206572	HS3ST3B1	Body	0.204428	-0.114939	7.41806e-08	-0.0465623	0.00139384	59.4896	yes		no
cg16567172	7	75931606	HSPB1	TSS1500	0.443934	0.0477048	7.42664e-08	0.00108131	0.857796	97.7333	yes
cg16856286	12	54332992	HOXC13	1stExon	0.101977	0.21253	7.43484e-08	0.0647409	0.0160792	69.538	yes
cg16839083	7	193229	FAM20C	1stExon	0.120049	0.155183	7.4477e-08	-0.0152186	0.438561	109.807	yes
cg08159291	1	4715615	AJAP1	Body	0.0933912	0.138991	7.46586e-08	0.0216841	0.217432	84.3989	yes
cg03609960	12	99288805	ANKS1B	Body	0.171734	0.12123	7.47411e-08	0.0151615	0.32311	87.4937	yes
cg16213217	13	50074189	PHF11	Body	0.792268	-0.100303	7.51155e-08	-0.0195624	0.122754	80.4966	yes
cg19579167	18	5543878	EPB41L3	5'UTR	0.0831466	0.190357	7.51883e-08	0.0393971	0.102294	79.3035	yes
cg09636163	2	111829360	ACOXL	Body	0.561538	-0.0884869	7.60345e-08	-0.02931	0.00897661	66.8765	yes
cg00602811	2	145278564	ZEB2	TSS1500	0.479059	-0.0846258	7.64193e-08	-0.041446	0.000110924	51.0244	yes
cg24735226	1	65096537	CACHD1	Body	0.745358	0.138089	7.70482e-08	0.0634332	0.000306854	54.0637	yes
cg03521812	1	192074523			0.781208	-0.124442	7.70505e-08	-0.0245531	0.119587	80.2695	yes
cg03499943	10	126211704	LHPP	Body	0.892657	-0.214681	7.73775e-08	-0.129799	3.01027e-06	39.5387	yes
cg14621053	10	128077315	ADAM12	TSS200	0.133608	0.15387	7.75234e-08	-0.00451852	0.816567	102.937	yes
cg07195577	17	27052828	TLCD1	Body	0.127415	-0.147464	7.77272e-08	-0.0474468	0.0112613	67.8247	yes
cg22418909	8	41166738	SFRP1	1stExon	0.198685	0.130655	7.78117e-08	0.00947518	0.567618	92.7479	yes
cg00582971	5	178422128	GRM6	TSS200	0.18778	0.229793	7.82365e-08	-0.0182523	0.531409	107.943	yes
cg05211057	6	70992454	COL9A1	Body	0.0778083	0.164044	7.87457e-08	0.0491918	0.0179699	70.0131	yes
cg19053889	7	1098703	C7orf50	Body	0.774906	-0.0895005	7.88498e-08	-0.0222195	0.0508082	75.1739	yes
cg07779120	15	99194021	IGF1R	Body	0.0515982	0.250328	7.92205e-08	-0.018192	0.56672	107.267	yes
cg06032349	21	40032331	ERG	5'UTR	0.224872	0.114172	7.96489e-08	0.0190116	0.189273	83.3483	yes
cg22747746	8	23564193	NKX2-6	TSS1500	0.0701514	0.146201	7.96649e-08	0.0334571	0.0712718	77.1157	yes
cg06419793	19	11376508			0.537882	-0.0568956	7.99584e-08	-0.0272749	0.000191662	52.0614	yes
cg15379354	4	25032556	LGI2	TSS200	0.0822188	0.305397	8.00219e-08	0.0451681	0.244391	85.21	yes
cg15405439	3	96533530	EPHA6	1stExon	0.166413	0.118505	8.01031e-08	0.0279413	0.063024	76.4218	yes
cg11534240	1	183442651	SMG7	5'UTR	0.574653	-0.0524972	8.0209e-08	-0.023044	0.000539798	56.1042	yes
cg03226435	1	3058199	PRDM16	Body	0.751768	-0.0869087	8.03377e-08	-0.0246551	0.0252843	71.6311	yes
cg14557714	9	90341385	CTSL1	5'UTR	0.0361146	0.222068	8.04544e-08	-0.00229891	0.934987	101.035	yes
cg18279094	1	63790044	FOXD3	1stExon	0.252709	0.16907	8.05292e-08	0.019712	0.358331	88.3409	yes
cg09268963	14	64692302	SYNE2	3'UTR	0.794442	-0.0782029	8.06971e-08	-0.0108964	0.27206	86.0665	yes
cg00116430	1	94188268			0.534245	-0.0955988	8.16763e-08	-0.0597706	1.10706e-06	37.4777	yes		no
cg14769207	21	38071807	SIM2	TSS200	0.160682	0.167307	8.17501e-08	-0.000961173	0.963945	100.574	yes
cg03568305	17	38183559	MED24	Body	0.375036	-0.0891304	8.20482e-08	-0.0414493	0.000284474	53.4959	yes
cg10807309	6	31761062	VARS	Body	0.384021	0.083324	8.21237e-08	0.0309712	0.00341401	62.8304	yes		no
cg27122536	16	86544658	FOXF1	1stExon	0.14381	0.116105	8.21381e-08	0.00267942	0.855697	97.6923	yes
cg15059065	19	17354961	NR2F6	Body	0.871754	-0.146876	8.24652e-08	-0.0671306	0.000400317	54.2945	yes		no
cg03604424	5	14171590	TRIO	Body	0.718102	-0.0806746	8.24671e-08	-0.0290069	0.00476118	64.0445	yes		no
cg12810800	2	159788345			0.507097	-0.0843946	8.24742e-08	-0.024675	0.0213083	70.7623	yes
cg02105519	5	140306205	PCDHA7	Body	0.0486461	0.26583	8.24818e-08	0.0380328	0.260117	85.6928	yes
cg09560590	5	143191663	HMHB1	TSS200	0.236382	0.10617	8.27638e-08	-0.00403731	0.765035	103.803	yes		no
cg06769918	6	13015005	PHACTR1	Body	0.791773	-0.0734093	8.28356e-08	-0.0280271	0.00265658	61.8207	yes
cg21884231	3	170303721	SLC7A14	5'UTR	0.131953	0.200285	8.33287e-08	0.0541002	0.0336996	72.9884	yes
cg04514392	3	107086058			0.770347	0.127042	8.33608e-08	0.0267457	0.0970354	78.9473	yes
cg18769303	X	151806352	GABRQ	TSS1500	0.197254	0.149994	8.35056e-08	0.0565491	0.0031075	62.2992	yes
cg25963041	19	57049777	ZFP28	TSS1500	0.119309	0.205713	8.38385e-08	0.0160067	0.540683	92.2189	yes
cg18857467	1	32787489	HDAC1	Body	0.437608	-0.103034	8.43062e-08	-0.0456168	0.000511362	55.7266	yes		no
cg10279487	17	76355288	SOCS3	5'UTR	0.0391123	-0.157413	8.45005e-08	-0.0521315	0.00910115	66.8825	yes
cg22972989	7	54614210	VSTM2A	Body	0.11492	0.178063	8.45091e-08	0.00357358	0.874672	97.9931	yes
cg26170604	7	8482614	NXPH1	Body	0.0455289	0.198056	8.48175e-08	-0.000650357	0.979386	100.328	yes
cg09472159	19	14693814	CLEC17A	TSS200	0.164542	0.0885423	8.48678e-08	0.0276363	0.0139797	68.7874	yes
cg13929328	10	129535898	FOXI2	1stExon	0.239429	0.137306	8.50805e-08	0.0299168	0.0866064	78.2115	yes
cg00396865	9	139620597	SNHG7	Body	0.63108	-0.0588267	8.53163e-08	-0.0160442	0.0327776	72.7264	yes		no
cg25252598	12	6641602			0.124348	-0.0838322	8.57012e-08	-0.0200006	0.0603232	76.1421	yes
cg14333542	10	75647561			0.780243	-0.0742752	8.58511e-08	-0.0252562	0.00752065	65.9965	yes
cg12856708	17	43442340			0.762413	-0.0825091	8.58953e-08	-0.026797	0.0107867	67.5224	yes
cg20045492	10	46992909	GPRIN2	TSS1500	0.0494626	0.192969	8.59751e-08	-0.0143704	0.558466	107.447	yes
cg12699865	20	32583031	RALY	5'UTR	0.676802	-0.0621856	8.59766e-08	-0.0325446	3.93338e-05	47.6654	yes
cg03721291	17	73649149	RECQL5	Body	0.42482	0.042254	8.60433e-08	0.00144102	0.78903	96.5896	yes		no
cg09172850	1	191933198			0.749784	-0.0949752	8.60803e-08	-0.0695587	8.11162e-09	26.7613	yes	yes	no
cg11566172	1	159751352	DUSP23	Body	0.199854	0.0721847	8.61528e-08	7.36829e-05	0.993588	99.8979	yes		no
cg03698948	6	39760092	DAAM2	TSS1500	0.106626	0.104826	8.61816e-08	0.0136544	0.305458	86.9742	yes
cg13751113	11	118085214	AMICA1	Body	0.300572	-0.0901394	8.73693e-08	-0.050975	8.65382e-06	43.4487	yes
cg01598596	3	187464648	BCL6	TSS1500	0.38635	-0.121247	8.7399e-08	-0.0377759	0.0147361	68.8438	yes
cg19654061	2	233243398	ALPP	1stExon	0.885141	-0.104574	8.74812e-08	-0.03406	0.0108276	67.4299	yes
cg05057720	14	38724675	CLEC14A	1stExon	0.14492	0.247125	8.77896e-08	0.0104508	0.739738	95.7711	yes
cg03345093	13	100634198	ZIC2	TSS200	0.0637891	0.15912	8.791e-08	0.00604988	0.765062	96.1979	yes
cg11238048	6	168720487	DACT2	TSS200	0.192868	0.132223	8.84315e-08	0.015728	0.350748	88.105	yes
cg17065712	10	80850605	ZMIZ1	5'UTR	0.896113	-0.0935274	8.85491e-08	-0.0220866	0.0633772	76.3849	yes		no
cg15874092	20	59827921	CDH4	Body	0.136805	0.161291	8.8675e-08	-0.0152331	0.4585	109.444	yes
cg15410835	8	143125637			0.602129	-0.120617	8.91784e-08	-0.0652304	2.47878e-05	45.9193	yes		no
cg01677601	11	12399777	PARVA	Body	0.0963029	0.131432	9.00009e-08	0.0139315	0.405398	89.4002	yes
cg13658542	4	187645059	FAT1	TSS200	0.0620178	0.25692	9.02246e-08	0.0395277	0.228479	84.6148	yes
cg11146034	12	96590670	ELK3	5'UTR	0.391025	-0.0719667	9.0414e-08	-0.00765111	0.406637	89.3686	yes		no
cg04800503	17	46648533	HOXB3	5'UTR	0.947319	-0.207134	9.04186e-08	-0.00861697	0.747204	95.8399	yes
cg19429281	19	53496738	ZNF702P	Body	0.152717	0.292234	9.06533e-08	0.000110321	0.997639	99.9622	yes
cg23651812	1	1104366	MIR429	TSS200	0.962032	-0.158884	9.06741e-08	-0.030878	0.127427	80.5657	yes
cg23473819	19	708670	PALM	TSS1500	0.145806	0.122517	9.0983e-08	0.0158831	0.308678	87.036	yes
cg27212232	20	53091600	DOK5	TSS1500	0.404698	-0.0747924	9.11901e-08	-0.0200371	0.0367546	73.2098	yes
cg22874893	6	17281624	RBM24	TSS1500	0.0604119	0.16671	9.13567e-08	0.0389682	0.0665588	76.6252	yes
cg26376241	2	65594021	SPRED2	TSS200	0.400544	-0.128628	9.18793e-08	-0.0180723	0.272765	85.9499	yes
cg00237876	17	41924043	CD300LG	TSS1500	0.790278	-0.101612	9.24872e-08	-0.054038	3.49842e-05	46.8193	yes
cg22871668	6	133562492	EYA4	TSS200	0.0800915	0.216567	9.29959e-08	0.0241958	0.381152	88.8276	yes
cg12654519	4	148715234	ARHGAP10	Body	0.296228	-0.0831336	9.31214e-08	-0.0311571	0.00324779	62.5216	yes
cg11701471	8	54164051	OPRK1	5'UTR	0.184398	0.184145	9.31227e-08	0.0115905	0.622659	93.7058	yes
cg18450254	3	64200005	PRICKLE2	5'UTR	0.340443	0.111398	9.31271e-08	0.0237447	0.0950376	78.6848	yes		no
cg06716508	7	99816473	GATS	Body	0.748901	-0.0913463	9.31444e-08	-0.0267224	0.0218756	70.746	yes		no
cg15553397	1	76695186	ST6GALNAC3	Body	0.685695	0.0617567	9.33356e-08	-0.000135797	0.986231	100.22	yes		no
cg10451760	X	136649093	ZIC3	1stExon	0.289265	0.152279	9.35557e-08	0.0378171	0.0528112	75.166	yes
cg26234787	2	133174042	GPR39	TSS200	0.0832717	0.127866	9.38528e-08	0.00960854	0.555126	92.4854	yes
cg05053979	14	89681043	FOXN3	Body	0.742809	-0.119611	9.38533e-08	-0.0736079	1.64927e-06	38.4604	yes
cg02315870	7	26236721	HNRNPA2B1	Body	0.692256	-0.072525	9.39097e-08	-0.0259074	0.00504445	64.2779	yes		no
cg10159215	1	99470560	LPPR5	TSS200	0.0996799	0.183798	9.49066e-08	-0.0104941	0.654735	105.71	yes
cg05360477	2	12959313			0.714849	-0.0887323	9.49497e-08	-0.0219884	0.0525579	75.2194	yes
cg22635096	21	46550644	ADARB1	5'UTR	0.437278	0.0551108	9.50834e-08	-0.0131509	0.0619744	123.863	yes		no
cg23395310	9	139623427	SNHG7	TSS1500	0.398007	-0.0699214	9.52896e-08	-0.026592	0.00287568	61.9688	yes		no
cg04791256	9	126131309	CRB2	Body	0.75169	-0.0605043	9.57769e-08	-0.0114501	0.137812	81.0755	yes
cg04716990	20	13976126	MACROD2	TSS200	0.119214	0.234906	9.57777e-08	0.0434072	0.148067	81.5215	yes
cg15593298	3	142681996	PAQR9	1stExon	0.120503	0.189439	9.58705e-08	0.00780916	0.746647	95.8777	yes
cg08776660	16	1670473	CRAMP1L	Body	0.697525	-0.0846904	9.58971e-08	-0.0127532	0.238106	84.9414	yes
cg03450948	2	177053274	HOXD1	TSS200	0.153434	0.151858	9.60716e-08	-0.00977831	0.614003	106.439	yes
cg13385220	1	202250453	LGR6	Body	0.716604	-0.107448	9.61356e-08	-0.0718886	2.36886e-07	33.0947	yes		no
cg21681705	2	107506849			0.815286	0.12051	9.61964e-08	0.0336877	0.0287713	72.0457	yes		no
cg19399165	2	27301252	EMILIN1	TSS200	0.714008	-0.0922218	9.6239e-08	-0.0460009	9.34096e-05	50.1193	yes
cg23106251	X	144900190	SLITRK2	5'UTR	0.216042	0.12527	9.62989e-08	0.0396399	0.0131667	68.3565	yes
cg16703956	5	1446217	SLC6A3	TSS1500	0.167914	0.152825	9.64453e-08	0.000789176	0.96773	99.4836	yes
cg01105802	17	5023696	ZNF232	5'UTR	0.717753	-0.0460153	9.65922e-08	-0.00903401	0.124161	80.3674	yes
cg10064322	19	14591203	GIPC1	Body	0.457727	-0.0817863	9.70472e-08	-0.0347142	0.00103029	57.555	yes
cg04606861	12	132905735	GALNT9	1stExon	0.261484	0.107627	9.70729e-08	0.0134448	0.328225	87.508	yes
cg00324097	17	75446549	2009-09-01	TSS200	0.460052	-0.062316	9.71915e-08	-0.0124396	0.11801	80.0379	yes		no
cg06621863	X	83443154	RPS6KA6	TSS1500	0.286121	0.106244	9.72223e-08	0.0231233	0.0893839	78.2357	yes
cg21408360	1	203493477			0.762652	-0.0913127	9.80636e-08	-0.0544026	4.21322e-06	40.4216	yes
cg07177756	1	173836307	SNORD75	TSS1500	0.265769	-0.147546	9.84892e-08	-0.0394866	0.0367327	73.2378	yes		no
cg08712932	6	133562463	EYA4	TSS200	0.0862851	0.133707	9.87162e-08	0.0553265	0.00118395	58.6212	yes
cg15570293	19	2327692	LSM7	Body	0.654111	-0.11241	9.89585e-08	-0.0317011	0.029145	71.7986	yes		no
cg16619425	20	59828528	CDH4	Body	0.104639	0.110991	9.93529e-08	0.00315546	0.823749	97.157	yes
cg20329220	15	78286521	LOC91450	Body	0.497051	-0.0419621	9.93651e-08	-0.00478908	0.371446	88.5871	yes
cg27659049	12	115173713			0.188786	0.130108	9.93852e-08	0.0122474	0.461328	90.5867	yes
cg08152546	13	112717207			0.234771	0.112967	9.94011e-08	-0.000504731	0.972123	100.447	yes
cg26954951	6	167507568			0.544455	-0.0527657	9.95167e-08	-0.00537667	0.425637	89.8103	yes
cg06462796	9	79634861	FOXB2	1stExon	0.258511	0.0772149	9.9607e-08	-0.0166707	0.0910055	121.59	yes
cg16547579	20	4954333	SLC23A2	5'UTR	0.306412	-0.126555	3.41252e-07	-0.0987023	5.17248e-09	22.0083		yes	no
cg09338136	5	344057	AHRR	Body	0.250971	-0.0707253	6.49917e-07	-0.0569648	3.96979e-09	19.4563		yes	no
cg23351584	11	86512100	PRSS23	5'UTR	0.168826	-0.110911	7.90496e-07	-0.101019	4.28343e-11	8.91905		yes	no
cg01757168	3	128215565			0.796922	-0.116514	1.15455e-06	-0.0957054	4.55402e-09	17.859		yes
cg12101586	15	75019203	CYP1A1	TSS1500	0.448211	-0.12612	1.98025e-06	-0.107816	2.37212e-09	14.5128		yes	no
cg15698545	11	86383723	ME3	TSS1500	0.44241	-0.0880775	2.27262e-06	-0.0773173	1.17026e-09	12.2167		yes
cg23925513	17	6923526			0.608096	-0.0551906	2.99418e-06	-0.043864	4.85158e-08	20.5228		yes
cg07162320	1	155295267	RUSC1	Body	0.539634	-0.0816147	3.71401e-06	-0.0648041	6.46565e-08	20.5975		yes
cg21570209	19	46367987	FOXA3	Body	0.336492	-0.125955	4.12082e-06	-0.103207	2.8702e-08	18.0609		yes	no
cg25317941	2	233351153	ECEL1	Body	0.391288	0.036688	1.28057e-05	0.0309975	5.78072e-08	15.5106		yes	no
cg16114213	6	33165592	RXRB	Body	0.730675	-0.0604112	5.00809e-05	-0.0543245	8.47998e-08	10.0756		yes
cg04661001	19	19217217	SLC25A42	Body	0.861901	-0.139516	0.000103815	-0.134152	5.09059e-08	3.84502		yes
cg00384847	1	12291339	VPS13D	5'UTR	0.664056	-0.0377283	0.0023675	-0.0471157	2.4962e-08	-24.8816		yes
cg27355006	16	30913234	CTF1	Body	0.534305	-0.0370313	0.00419281	-0.0531301	1.57193e-09	-43.4737		yes
cg21549639	19	45394156	TOMM40	TSS1500	0.060276	0.0263292	0.0818896	0.0551104	8.47506e-08	-109.313		yes
cg17248487	5	399887	AHRR	Body	0.601774	-0.015837	0.238911	-0.0571759	4.82465e-10	-261.027		yes

### Sheet: Supp Table 2
CpG	EST_Ambatipudi	P_Ambatipudi	Hit_Ambatipudi	EST_Besingi	P_Besingi	Hit_Besingi	EST_Guida	P_Guida	Hit_Guida	EST_Joehanes	P_Joehanes	Hit_Joehanes	EST_Wilson	P_Wilson	Hit_Wilson	EST_Zeilinger	P_Zeilinger	Hit_Zeilinger	minP	minEST	CHR	MAPINFO	UCSC_RefGene_Name	UCSC_RefGene_Group	Mean	EST.current	P.current	EST.former	P.former	Reversibility (%)	hit_current	hit_former	max_tvalue	tau_max	P.tau_max	Nassoc	EST.CSI_1.5	P.CSI_1.5	EST.CSI_2.75	P.CSI_2.75	EST.CSI_5.25	P.CSI_5.25
cg22132788	48.7935	1.07e-27	1	0.023	6.85e-08	1	1.07	3.57e-18	1	0.0463	8.1e-19	1	0.975261	4.42e-30	1	0.066794	1.99e-34	1	6	0.066794	7	45002486	MYO1G	Body	0.899297	0.764748	1.07346e-73	0.185775	9.46981e-11	75.7076	yes	yes	20.2367	2.25	4.65519e-91	6	0.249279	5.2172e-89	0.242803	1.18392e-90	0.222751	1.81951e-83
cg12803068	45.7947	2.93e-26	1	NA	NA	0	0.59	2.53e-15	1	0.0632	9.1e-23	1	0.617838	8.05e-27	1	0.149598	7.08e-30	1	6	0.149598	7	45002919	MYO1G	Body	0.841026	0.602337	4.01379e-60	0.215259	1.28877e-17	64.2627	yes	yes	18.7122	4	3.93618e-78	5	0.195342	2.06664e-71	0.196017	2.33688e-77	0.187541	1.02062e-77
cg22635676	12.1221	4.22e-10	1	NA	NA	0	NA	NA	0	0.0546	1.3e-12	1	0.633348	1.87e-08	1	NA	NA	0	4	0.0546	2	241975971	SNED1	Body	0.357463	0.572663	3.83501e-20	0.285375	2.37905e-11	50.167	yes	yes	11.775	5.25	5.25081e-32	3	0.190064	1.61887e-24	0.201729	2.39619e-29	0.201338	5.49267e-32
cg14371731	NA	NA	0	NA	NA	0	NA	NA	0	0.0291	3.5e-16	1	NA	NA	0	NA	NA	0	4	0.0291	10	81003175	ZMIZ1	Body	0.150499	0.563653	9.39802e-17	0.28796	4.92955e-10	48.9118	yes	yes	10.3861	7.25	2.86903e-25	1	0.170867	3.49715e-17	0.184666	3.47565e-21	0.191535	8.20439e-25
cg23480021	14.4561	3.15e-11	1	NA	NA	0	NA	NA	0	0.0669	2e-12	1	0.742329	1.78e-27	1	0.186272	2.67e-22	1	5	0.742329	3	22412746			0.76762	0.556199	3.75762e-36	0.235149	1.46661e-14	57.7221	yes	yes	14.4291	3.75	3.39567e-47	4	0.180268	1.63197e-42	0.182344	1.26939e-46	0.174701	7.37733e-47
cg03274391	11.4199	9.21e-10	1	NA	NA	0	NA	NA	0	0.0727	2.2e-15	1	0.603249	3.6e-24	1	0.180645	1.67e-25	1	6	0.180645	3	22413232			0.648174	0.512372	2.51374e-36	0.205799	1.31419e-13	59.8341	yes	yes	14.6648	4.25	1.0829e-48	4	0.163576	1.84656e-41	0.168637	3.26749e-47	0.163015	1.89882e-48
cg03604011	NA	NA	0	NA	NA	0	0.4	1.65e-14	1	0.0241	4.7e-12	1	0.533783	9.93e-22	1	0.0339587	7.87e-30	1	6	0.0339587	5	400201	AHRR	Body	0.152058	0.424615	1.16701e-50	0.166682	7.60969e-18	60.7452	yes	yes	17.7478	5.75	1.79205e-70	4	0.134192	1.30337e-56	0.138576	6.50687e-65	0.137257	4.17062e-70
cg00976097	NA	NA	0	NA	NA	0	NA	NA	0	NA	NA	0	0.58122	6.8e-08	1	NA	NA	0	5	0.58122	5	421733	AHRR	Body	0.926245	0.403818	1.5512e-12	0.228074	6.1851e-09	43.5206	yes	yes	8.56559	10	1.07525e-17	1	0.115026	1.38467e-11	0.123101	6.91474e-14	0.130702	8.03897e-17
cg24049493	9.61866	6.85e-09	1	NA	NA	0	NA	NA	0	0.0464	7.8e-17	1	0.400887	3.43e-16	1	0.040531	3.73e-14	1	4	0.0464	1	42385941	HIVEP3	TSS1500	0.27685	0.380079	1.14896e-28	0.0613009	0.00925784	83.8716	yes		11.105	0.1	1.18672e-28	4	0.107801	5.93973e-26	0.0996692	7.1202e-24	0.0889153	5.61576e-21
cg26707709	10.6816	2.1e-09	1	NA	NA	0	NA	NA	0	0.0284	5e-14	1	0.366691	3.03e-09	1	NA	NA	0	4	0.0284	2	241975756	SNED1	Body	0.202366	0.362952	1.09261e-18	0.205175	3.08327e-13	43.4704	yes	yes	11.4532	7.75	2.2652e-30	3	0.11822	7.22648e-22	0.12512	5.09076e-26	0.128074	8.95855e-30
cg26076054	NA	NA	0	NA	NA	0	NA	NA	0	0.0188	1.2e-08	1	NA	NA	0	NA	NA	0	4	0.0188	5	421317	AHRR	Body	0.804962	0.340538	1.85718e-08	0.201382	1.15899e-06	40.8637	yes		6.9965	100	2.62443e-12	1	0.10465	6.82749e-09	0.110438	2.39792e-10	0.113924	7.45697e-12
cg08035323	NA	NA	0	NA	NA	0	NA	NA	0	0.0313	2.9e-18	1	0.272794	5.5e-19	1	0.040876	7.35e-14	1	5	0.272794	2	9843525			0.277157	0.33815	5.10233e-52	0.113865	7.20852e-14	66.3271	yes	yes	16.5874	4.5	8.59001e-62	3	0.10381	3.97337e-55	0.104536	4.79065e-60	0.100842	2.14916e-61
cg11207515	27.166	2.47e-17	1	NA	NA	0	0.29	2.74e-16	1	0.0431	1.5e-18	1	0.26833	4.45e-18	1	0.082753	2.53e-10	1	4	0.0431	7	146904205	CNTNAP2	Body	0.420849	0.319133	5.10895e-47	0.124126	1.92869e-16	61.1054	yes	yes	16.213	4.75	4.08372e-59	5	0.100433	4.62774e-52	0.101485	4.48062e-57	0.0982175	8.83518e-59
cg26718213	13.2398	1.22e-10	1	NA	NA	0	0.35	7.66e-08	1	0.0382	1.5e-12	1	0.309372	5.6e-08	1	NA	NA	0	4	0.0382	2	241976080	SNED1	Body	0.377944	0.31275	1.20526e-19	0.158027	2.35985e-11	49.4717	yes	yes	11.6038	5.75	3.93957e-31	4	0.102315	2.9858e-23	0.109025	5.16286e-28	0.109863	4.18155e-31
cg21188533	7.39964	8.19e-08	1	NA	NA	0	NA	NA	0	0.0407	2.9e-11	1	0.321153	1.83e-10	1	0.101755	1.12e-10	1	4	0.0407	3	53700263	CACNA1D	Body	0.68282	0.294414	4.82879e-19	0.0618688	0.00624322	78.9858	yes		9.28336	1.5	1.64218e-20	4	0.0916523	1.23165e-20	0.0868097	6.77136e-20	0.0781767	7.70403e-18
cg15693572	12.1137	4.25e-10	1	NA	NA	0	NA	NA	0	0.0527	3.9e-11	1	0.435063	1.48e-18	1	0.108674	3.84e-14	1	5	0.435063	3	22412385			0.626732	0.289529	7.19772e-21	0.138602	7.46946e-11	52.1285	yes	yes	11.149	5	7.23888e-29	4	0.0905224	6.15305e-23	0.0953846	4.19218e-27	0.094249	6.40424e-29
cg13039251	10.9196	1.61e-09	1	NA	NA	0	NA	NA	0	0.0304	1.4e-15	1	0.272773	1.33e-17	1	0.071504	3.81e-17	1	5	0.272773	5	32018601	PDZD2	Body	0.816831	0.281221	2.07733e-33	0.110473	7.71772e-12	60.7168	yes	yes	13.5983	4.25	4.09921e-42	4	0.0903056	1.93397e-38	0.0907589	1.33603e-41	0.0872368	4.45681e-42
cg24771152	14.3094	3.71e-11	1	NA	NA	0	NA	NA	0	0.0068	1.1e-10	1	NA	NA	0	0.007978	4.03e-08	1	1	14.3094	6	31760608	VARS	Body	0.929264	0.269814	3.54216e-11	0.0727778	0.0091529	73.0266	yes		8.13983	2.5	3.95835e-16	3	0.0958807	2.91724e-15	0.09554	3.63452e-16	0.0868584	8.93082e-15
cg15417641	12.7415	2.12e-10	1	NA	NA	0	NA	NA	0	0.038	6.9e-13	1	0.322352	7.5e-15	1	0.079159	1.25e-16	1	6	0.079159	3	53700141	CACNA1D	Body	0.70538	0.268593	3.47453e-23	0.0576197	0.00195613	78.5476	yes		10.6288	1.25	2.18855e-26	4	0.0857523	1.82975e-26	0.079677	1.3695e-24	0.0704036	3.30586e-21
cg13411554	NA	NA	0	NA	NA	0	NA	NA	0	0.0389	2.4e-10	1	NA	NA	0	NA	NA	0	4	0.0389	3	53700276	CACNA1D	Body	0.530544	0.267255	1.60659e-12	0.0930805	0.000337251	65.1717	yes		6.98008	1.5	2.95017e-12	1	0.079169	2.31261e-12	0.0758106	3.54532e-12	0.0719793	4.72716e-12
cg15542713	7.87398	4.82e-08	1	NA	NA	0	NA	NA	0	0.0397	2.4e-13	1	0.286327	7.52e-14	1	0.095242	2.54e-08	1	5	0.286327	1	42385581	HIVEP3	TSS1500	0.567144	0.262271	9.68719e-25	0.0318845	0.067904	87.8429	yes		10.5893	0.2	3.34245e-26	4	0.0780035	1.82598e-24	0.0707111	1.05375e-21	0.0598221	2.47867e-17
cg26701785	NA	NA	0	NA	NA	0	NA	NA	0	NA	NA	0	0.397129	8.46e-12	1	0.030146	1.62e-13	1	6	0.030146	6	158448455	SYNJ2	Body	0.825455	0.253505	1.07949e-15	0.0380548	0.0776843	84.9885	yes		8.80511	1.5	1.30719e-18	2	0.0835037	8.8944e-19	0.0774165	2.09303e-17	0.0666704	1.98067e-14
cg05542681	NA	NA	0	NA	NA	0	NA	NA	0	0.0132	6.3e-09	1	NA	NA	0	NA	NA	0	4	0.0132	16	744328	FBXL16	Body	0.273317	0.248874	1.94378e-07	0.108407	0.00102801	56.4412			5.76381	12	8.22379e-09	1	0.0755488	1.17313e-07	0.075113	4.92249e-08	0.0751911	1.09391e-08
cg01681367	NA	NA	0	NA	NA	0	NA	NA	0	0.0061	1.3e-08	1	NA	NA	0	NA	NA	0	4	0.0061	16	29676071	SPN	Body	0.0601303	0.247039	1.69821e-11	-0.0365995	0.144578	114.815	yes		8.03905	0.5	9.05401e-16	1	0.0791464	5.82985e-13	0.063081	2.9033e-09	0.0466485	4.33632e-06
cg17924476	17.3055	1.34e-12	1	NA	NA	0	NA	NA	0	0.0335	9.3e-18	1	0.262278	1.91e-22	1	0.058036	2.67e-16	1	5	0.262278	5	323794	AHRR	Body	0.520195	0.234214	2.09711e-27	0.13297	2.36727e-19	43.2273	yes	yes	15.0487	13	3.52209e-51	4	0.0725351	3.5247e-29	0.0805813	1.97596e-38	0.0856579	1.24097e-47
cg03451670	NA	NA	0	NA	NA	0	NA	NA	0	0.0095	7.5e-11	1	NA	NA	0	NA	NA	0	4	0.0095	2	236579469	AGAP1	Body	0.267139	0.233777	3.333e-10	0.0319649	0.207163	86.3267	yes		8.57553	2.25	9.86356e-18	1	0.0940747	2.20094e-17	0.0915836	1.20845e-17	0.0813745	1.73642e-15
cg23126342	13.836	6.27e-11	1	NA	NA	0	NA	NA	0	0.0267	3.1e-12	1	0.210562	1.7e-09	1	0.0911	7.16e-14	1	6	0.0911	13	67801125	PCDH9	Body	0.644911	0.231046	1.65726e-21	0.053052	0.00135734	77.0383	yes		10.1862	2	2.28542e-24	4	0.0733336	2.89478e-24	0.0706394	3.72878e-24	0.0645543	3.0158e-22
cg23058194	NA	NA	0	NA	NA	0	NA	NA	0	0.0123	4.5e-13	1	NA	NA	0	NA	NA	0	4	0.0123	15	65369127	LOC390594	TSS200	0.877217	0.229108	1.04831e-11	0.03681	0.114932	83.9333	yes		8.14217	2.75	3.88256e-16	1	0.0791485	2.91364e-15	0.0784872	5.0713e-16	0.0716515	9.98376e-15
cg12423733	NA	NA	0	NA	NA	0	NA	NA	0	0.0249	9.1e-10	1	0.254359	3.41e-10	1	0.0152171	1.62e-11	1	6	0.0152171	6	29454623	MAS1L	1stExon	0.229203	0.221456	1.03598e-15	0.0728031	0.000107631	67.1252	yes		8.14433	2.25	3.8138e-16	3	0.0662191	9.56343e-16	0.0646481	4.6551e-16	0.0607265	1.29953e-15
cg23067299	NA	NA	0	NA	NA	0	NA	NA	0	0.009	1.5e-16	1	0.296015	4.58e-16	1	NA	NA	0	4	0.009	5	323907	AHRR	Body	0.894377	0.221017	3.14828e-17	0.107911	2.26103e-09	51.1752	yes	yes	10.8928	9.25	1.24785e-27	2	0.0681132	2.86912e-18	0.0742012	6.39995e-23	0.0767986	1.01812e-26
cg05673756	NA	NA	0	NA	NA	0	NA	NA	0	0.004	7.3e-08	1	NA	NA	0	NA	NA	0	4	0.004	13	102068650	NALCN	5'UTR	0.0714615	0.219894	1.1814e-08	0.0468554	0.0743052	78.6918	yes		6.82253	2	8.94501e-12	1	0.0780571	1.25632e-11	0.0755223	1.13805e-11	0.0683946	1.17922e-10
cg18422587	NA	NA	0	NA	NA	0	NA	NA	0	0.0126	8.1e-13	1	NA	NA	0	NA	NA	0	4	0.0126	7	3134670			0.149731	0.208293	7.49301e-10	0.0348049	0.132212	83.2904	yes		6.08188	0.2	1.1878e-09	1	0.0564779	2.39255e-08	0.0545565	2.36868e-08	0.0513273	3.72564e-08
cg19089201	20.6866	3.17e-14	1	NA	NA	0	NA	NA	0	0.0312	1.6e-15	1	0.555246	2.35e-16	1	0.018564	9.26e-13	1	5	0.555246	7	45002287	MYO1G	3'UTR	0.832755	0.208044	2.35194e-14	0.0587956	0.00152912	71.7388	yes		9.8958	3	4.34113e-23	4	0.0775452	1.22009e-21	0.0775347	4.10153e-23	0.072887	1.73439e-22
cg13001142	NA	NA	0	NA	NA	0	NA	NA	0	0.0112	1.5e-11	1	NA	NA	0	NA	NA	0	4	0.0112	6	147528521	STXBP5	Body	0.818167	0.208004	2.35062e-10	0.0415223	0.0636514	80.0377	yes		6.33187	0.9	2.42203e-10	1	0.0611085	4.79461e-10	0.0566007	2.4012e-09	0.0501007	3.13813e-08
cg23621097	NA	NA	0	NA	NA	0	NA	NA	0	0.0153	2.4e-12	1	NA	NA	0	0.034679	4.23e-08	1	4	0.0153	17	1962236	HIC1	3'UTR	0.234738	0.207646	7.25976e-12	0.0593049	0.00400558	71.4394	yes		8.3671	1.75	5.90545e-17	2	0.0752202	8.06311e-17	0.0721114	1.34972e-16	0.0649064	6.36524e-15
cg10874644	NA	NA	0	NA	NA	0	NA	NA	0	0.0197	5.2e-11	1	0.174934	1.04e-08	1	NA	NA	0	4	0.0197	5	83898708			0.711954	0.20744	1.13456e-19	0.0987033	2.46443e-10	52.4184	yes	yes	11.0526	8	2.1301e-28	2	0.0641988	5.28844e-21	0.0676443	8.60015e-25	0.068405	1.02708e-27
cg06688763	NA	NA	0	NA	NA	0	NA	NA	0	0.02	6.2e-10	1	0.286096	8.26e-10	1	0.021865	1.09e-08	1	4	0.02	7	92238207	CDK6	3'UTR	0.674293	0.204799	4.22418e-12	0.0413735	0.0398667	79.7979	yes		7.75389	1.75	8.91198e-15	3	0.0683478	9.13773e-15	0.064585	3.37114e-14	0.0551291	1.21504e-11
cg26038582	NA	NA	0	NA	NA	0	NA	NA	0	0.0436	3.8e-12	1	NA	NA	0	0.097503	1.44e-08	1	4	0.0436	1	42384390	HIVEP3	1stExon	0.466363	0.203885	9.91809e-09	0.0547047	0.0261956	73.1688	yes		6.13269	2.75	8.64038e-10	2	0.0639293	1.65633e-09	0.0628857	8.19665e-10	0.059847	9.73312e-10
cg19956914	NA	NA	0	NA	NA	0	NA	NA	0	0.0231	2e-11	1	0.17133	8.44e-09	1	0.065078	1.51e-18	1	6	0.065078	7	56147257	SUMF2	Body	0.620357	0.203033	7.24073e-27	0.0351388	0.00745181	82.693	yes		12.2726	2.25	1.27041e-34	3	0.0686941	2.53027e-34	0.0667762	9.12009e-35	0.0606544	1.87073e-31
cg07469402	NA	NA	0	NA	NA	0	NA	NA	0	0.0105	5.7e-13	1	NA	NA	0	NA	NA	0	4	0.0105	12	45444767	DBX2	1stExon	0.156646	0.202144	9.68731e-09	0.00575954	0.810318	97.1508	yes		6.58155	0.7	4.65568e-11	1	0.0672919	1.59159e-10	0.0586367	8.05649e-09	0.0461222	2.025e-06
cg04018738	21.1833	1.83e-14	1	NA	NA	0	NA	NA	0	0.0156	1.2e-10	1	0.295774	6.7e-10	1	0.02907	2.4e-13	1	1	21.1833	6	31760616	VARS	Body	0.819127	0.19804	1.09129e-14	0.0404825	0.0204613	79.5585	yes		8.45492	2.25	2.79285e-17	4	0.0632129	1.29424e-16	0.0621967	3.40579e-17	0.0553775	3.81939e-15
cg08972170	NA	NA	0	NA	NA	0	NA	NA	0	0.0237	9.8e-29	1	0.189034	2.34e-16	1	0.05329	1.53e-09	1	4	0.0237	7	30185776	C7orf41	Body	0.605041	0.197823	2.26033e-24	0.00976613	0.460627	95.0632	yes		10.816	0.2	2.89077e-27	3	0.0608053	1.16682e-25	0.0565356	7.13589e-24	0.0481258	2.94596e-19
cg06697407	NA	NA	0	NA	NA	0	NA	NA	0	0.0122	3.6e-12	1	NA	NA	0	NA	NA	0	4	0.0122	12	3305394	TSPAN9	5'UTR	0.844416	0.197739	3.03918e-09	0.0751935	0.000986847	61.9733	yes		6.05974	2.5	1.36339e-09	1	0.0600602	1.90861e-09	0.0590982	8.85118e-10	0.05542	1.65412e-09
cg00911794	NA	NA	0	NA	NA	0	NA	NA	0	0.0208	4.3e-14	1	0.200321	2.23e-10	1	0.046004	6.84e-10	1	4	0.0208	17	1962132	HIC1	3'UTR	0.317486	0.19703	9.65207e-14	0.0535189	0.0029698	72.8372	yes		9.68448	2.75	3.50999e-22	3	0.0738941	6.80337e-21	0.0737601	2.99872e-22	0.0681037	6.23938e-21
cg27312979	NA	NA	0	NA	NA	0	NA	NA	0	0.032	2.4e-10	1	0.310735	3.02e-17	1	0.050236	2.74e-16	1	5	0.310735	10	97094453	SORBS1	Body	0.532368	0.195943	8.43637e-19	0.0578545	0.000151907	70.4738	yes		10.6011	3.75	2.94497e-26	3	0.0666882	3.8121e-24	0.0669037	5.59268e-26	0.0638379	7.05576e-26
cg16145216	9.0299	1.32e-08	1	NA	NA	0	NA	NA	0	0.0298	6.7e-48	1	0.233972	6.16e-15	1	NA	NA	0	4	0.0298	1	42385662	HIVEP3	TSS1500	0.317254	0.195937	7.90483e-28	0.0289697	0.0174472	85.2148	yes		11.1011	0.6	1.23913e-28	3	0.0578071	4.41618e-27	0.0521507	8.77757e-24	0.0444043	3.34819e-19
cg07178945	13.1453	1.35e-10	1	NA	NA	0	NA	NA	0	0.0216	1e-13	1	0.159387	1.11e-13	1	NA	NA	0	4	0.0216	12	4488800	FGF23	5'UTR	0.388338	0.192736	1.13701e-28	0.0759744	1.27221e-10	60.5811	yes	yes	13.2033	4.5	8.39497e-40	3	0.0625398	1.35527e-33	0.0643382	4.85699e-38	0.0625357	1.79373e-39
cg02610360	10.4876	2.6e-09	1	NA	NA	0	NA	NA	0	0.019	4.8e-08	1	NA	NA	0	NA	NA	0	1	10.4876	11	120197521	TMEM136	5'UTR	0.593399	0.192711	4.77894e-19	0.0368244	0.0128031	80.8914	yes		10.6999	1.75	1.01906e-26	2	0.0684439	1.24824e-26	0.06455	1.95238e-25	0.0560862	3.02013e-21
cg01988129	NA	NA	0	NA	NA	0	NA	NA	0	0.0052	2.1e-08	1	NA	NA	0	NA	NA	0	4	0.0052	8	67344936	ADHFE1	Body	0.11679	0.187258	6.72452e-09	-0.0351664	0.110055	118.78	yes		7.20915	0.1	5.63018e-13	1	0.0572531	3.23192e-09	0.0472822	4.2308e-07	0.0369624	3.4354e-05
cg07660627	NA	NA	0	NA	NA	0	NA	NA	0	0.0136	5.4e-15	1	NA	NA	0	NA	NA	0	4	0.0136	17	35481970	ACACA	Body	0.780935	0.186039	6.65394e-13	0.0218438	0.218707	88.2585	yes		7.45973	0.6	8.66968e-14	1	0.0571225	1.35368e-13	0.0515919	4.68882e-12	0.0433152	1.28203e-09
cg10403394	NA	NA	0	NA	NA	0	NA	NA	0	0.0291	2.6e-10	1	0.24614	9.03e-09	1	0.050697	7e-12	1	6	0.050697	15	63349192	TPM1	Body	0.449731	0.184227	3.24508e-10	0.0322361	0.108628	82.502	yes		6.57735	0.7	4.78919e-11	3	0.0567988	8.75905e-11	0.0541949	1.45912e-10	0.0485517	1.83139e-09
cg13525276	NA	NA	0	NA	NA	0	NA	NA	0	0.023	5.4e-10	1	0.18832	2.44e-15	1	NA	NA	0	5	0.18832	14	81426012	TSHR	Body	0.290557	0.183978	1.40061e-25	0.024835	0.0383598	86.5011	yes		10.472	0.1	1.16155e-25	2	0.0507292	5.17646e-22	0.0455049	3.60086e-19	0.039091	8.50461e-16
cg08038054	NA	NA	0	NA	NA	0	NA	NA	0	0.0165	1.2e-08	1	0.140364	1.98e-09	1	0.038065	2.92e-10	1	6	0.038065	7	93550781	GNG11	TSS1500	0.50177	0.182251	1.34713e-17	0.067447	3.70833e-06	62.9922	yes		9.59654	3.5	8.26759e-22	3	0.0576847	1.40123e-19	0.0587606	1.21789e-21	0.0556332	2.57231e-21
cg07058086	NA	NA	0	NA	NA	0	NA	NA	0	0.0047	2.3e-10	1	NA	NA	0	NA	NA	0	4	0.0047	8	29120186	KIF13B	Body	0.124078	0.180487	1.09458e-09	0.0989825	8.91033e-07	45.158	yes		8.37674	100	5.44118e-17	1	0.060218	9.54407e-12	0.0640483	5.85271e-14	0.0662186	3.67114e-16
cg04890576	NA	NA	0	NA	NA	0	NA	NA	0	0.0163	3.1e-11	1	NA	NA	0	NA	NA	0	4	0.0163	17	73032613			0.389282	0.17442	4.32535e-11	0.0423009	0.0191034	75.7477	yes		6.97738	1.25	3.00725e-12	1	0.05497	3.35385e-12	0.0512278	1.86605e-11	0.0474066	7.37049e-11
cg14675361	NA	NA	0	NA	NA	0	NA	NA	0	0.0181	2.2e-09	1	0.162603	1.87e-09	1	NA	NA	0	5	0.162603	13	76334583	LMO7	TSS1500	0.29403	0.173372	4.22652e-14	0.0325835	0.0372108	81.206	yes		8.12005	0.8	4.65985e-16	2	0.0541692	2.52461e-15	0.0468458	1.47908e-12	0.0401915	2.05243e-10
cg18625627	NA	NA	0	NA	NA	0	NA	NA	0	0.0197	8.2e-13	1	0.185169	1.37e-14	1	NA	NA	0	5	0.185169	14	81426015	TSHR	Body	0.22834	0.173162	2.62764e-18	0.0184293	0.172271	89.3572	yes		8.98128	0.1	2.67635e-19	2	0.0475936	1.05339e-15	0.0419854	2.48282e-13	0.0352308	1.25415e-10
cg05660670	NA	NA	0	NA	NA	0	NA	NA	0	0.0033	3.7e-09	1	NA	NA	0	NA	NA	0	4	0.0033	12	20521635	PDE3A	TSS1500	0.0840548	0.168592	3.70396e-08	0.00115937	0.955666	99.3123	yes		5.78851	0.5	7.10146e-09	1	0.0515332	1.86674e-08	0.047285	9.1565e-08	0.0393332	3.22022e-06
cg00255726	NA	NA	0	NA	NA	0	NA	NA	0	0.0102	7.2e-12	1	NA	NA	0	NA	NA	0	4	0.0102	8	21769114	DOK2	Body	0.106027	0.16846	1.33453e-06	0.0301082	0.205573	82.1274			4.59861	0.001	4.25315e-06	1	0.0426913	3.91909e-05	0.040858	4.60621e-05	0.0375998	8.52435e-05
cg11735008	NA	NA	0	NA	NA	0	NA	NA	0	0.0198	2.8e-11	1	NA	NA	0	NA	NA	0	4	0.0198	1	42380309	HIVEP3	5'UTR	0.665456	0.1676	1.52741e-14	0.0455396	0.0021977	72.8283	yes		7.26881	1.75	3.62671e-13	1	0.0471175	4.28204e-13	0.0455049	4.27251e-13	0.0433164	4.82672e-13
cg11229399	NA	NA	0	NA	NA	0	NA	NA	0	0.0107	2e-10	1	0.212468	3.97e-13	1	NA	NA	0	5	0.212468	1	228689056			0.109749	0.166739	2.72964e-13	0.040304	0.00948333	75.8281	yes		7.68033	0.6	1.58675e-14	2	0.0508248	8.51184e-14	0.0467358	1.21547e-12	0.0414715	3.97529e-11
cg16983588	NA	NA	0	NA	NA	0	NA	NA	0	0.0197	1.8e-10	1	0.166871	9.73e-10	1	0.06446	3.72e-08	1	4	0.0197	11	129793108	PRDM10	Body	0.47236	0.166496	3.92333e-15	0.0430162	0.00290857	74.1638	yes		9.58638	3.25	9.12294e-22	3	0.0574128	9.7882e-20	0.0583408	1.02199e-21	0.0547336	4.88088e-21
cg10700718	NA	NA	0	NA	NA	0	NA	NA	0	0.0071	3.4e-08	1	NA	NA	0	NA	NA	0	4	0.0071	8	1992719	MYOM2	TSS1500	0.134653	0.165942	1.10488e-06	0.0440916	0.0581867	73.4295			4.22879	0.001	2.34953e-05	1	0.0394824	0.000105832	0.0358158	0.000271185	0.0326843	0.000498311
cg23973524	10.8293	1.78e-09	1	NA	NA	0	0.2	9.15e-12	1	0.0248	1.9e-17	1	0.225538	4.74e-20	1	0.042136	1.23e-25	1	6	0.042136	19	18873222	CRTC1	Body	0.672755	0.164723	4.78065e-26	0.00132893	0.900373	99.1932	yes		11.8285	0.6	2.78073e-32	5	0.0524308	2.04683e-29	0.0455039	5.85807e-24	0.0363986	3.19271e-17
cg10424892	NA	NA	0	NA	NA	0	NA	NA	0	0.0105	4e-08	1	NA	NA	0	NA	NA	0	4	0.0105	12	9602245	DDX12	TSS1500	0.891802	0.164062	6.46275e-08	0.0198356	0.341331	87.9097	yes		6.10969	3.25	9.98263e-10	1	0.0540729	2.22079e-09	0.0533588	9.7704e-10	0.0494476	3.05463e-09
cg05194346	8.96594	1.42e-08	1	NA	NA	0	NA	NA	0	0.023	7e-09	1	0.197948	2.92e-14	1	0.099753	3.36e-22	1	6	0.099753	15	101305443			0.616532	0.164024	4.26074e-18	0.0364761	0.00478397	77.7618	yes		9.31253	2	1.24825e-20	4	0.0525532	1.14445e-20	0.0503652	2.22458e-20	0.0451659	3.74373e-18
cg17619755	26.9285	3.21e-17	1	NA	NA	0	NA	NA	0	0.0232	3.2e-21	1	0.193602	8.95e-12	1	0.040502	2.64e-18	1	4	0.0232	6	31760629	VARS	Body	0.627187	0.163708	4.21854e-25	0.0407459	0.000156666	75.1107	yes		11.6548	2.25	2.16872e-31	4	0.0541324	1.12517e-30	0.0527136	3.55324e-31	0.0481012	1.37329e-28
cg05302489	NA	NA	0	NA	NA	0	NA	NA	0	0.0158	8.9e-13	1	0.166685	2.03e-09	1	0.045563	2.52e-10	1	4	0.0158	6	31760426	VARS	Body	0.80948	0.163225	2.25801e-15	0.0629574	7.55715e-06	61.429	yes		8.69467	3.5	3.47845e-18	3	0.05121	7.5489e-17	0.0514102	4.22173e-18	0.0488227	6.16117e-18
cg25809905	NA	NA	0	NA	NA	0	NA	NA	0	0.0233	4.5e-22	1	0.184927	2.84e-11	1	0.065291	2.74e-12	1	4	0.0233	17	42467728	ITGA2B	TSS1500	0.612528	0.162948	4.08321e-18	0.0214846	0.0951204	86.8151	yes		9.69971	0.8	3.02363e-22	3	0.0534647	1.33598e-21	0.0496646	4.54321e-20	0.0434819	4.4341e-17
cg00336149	11.2517	1.11e-09	1	NA	NA	0	NA	NA	0	0.0289	1.3e-13	1	0.204485	7.58e-12	1	0.064587	1.57e-12	1	4	0.0289	3	53700195	CACNA1D	Body	0.410137	0.16194	7.99466e-18	0.0407793	0.00163778	74.8183	yes		9.12811	1	6.97087e-20	4	0.0511945	7.50546e-20	0.0471916	3.39708e-18	0.0424933	2.57448e-16
cg25607920	NA	NA	0	NA	NA	0	NA	NA	0	0.0368	7.5e-08	1	NA	NA	0	NA	NA	0	4	0.0368	1	42384365	HIVEP3	1stExon	0.434737	0.161328	3.67912e-07	0.0290769	0.180677	81.9766			5.04749	2	4.47646e-07	1	0.0477014	4.78725e-07	0.0462168	4.3863e-07	0.0434864	6.39931e-07
cg17372101	11.7029	6.72e-10	1	NA	NA	0	0.13	6.32e-08	1	0.0246	3.3e-14	1	0.154659	1.59e-13	1	0.072277	4.17e-12	1	4	0.0246	7	147500722	CNTNAP2	Body	0.514266	0.161073	1.01752e-21	0.0287309	0.0126117	82.1628	yes		9.94467	1.5	2.66043e-23	5	0.0498249	3.75721e-23	0.0472572	2.16638e-22	0.0428205	2.60452e-20
cg04387347	16.2541	4.29e-12	1	NA	NA	0	NA	NA	0	0.0205	1.9e-08	1	NA	NA	0	NA	NA	0	1	16.2541	16	88537187	ZFPM1	Body	0.248267	0.160003	1.56795e-11	-0.0217013	0.18297	113.563	yes		8.19915	0.4	2.42088e-16	2	0.053935	2.57836e-14	0.0453485	3.63428e-11	0.0346663	1.25706e-07
cg02370022	NA	NA	0	NA	NA	0	NA	NA	0	0.0257	5.8e-10	1	NA	NA	0	NA	NA	0	4	0.0257	11	68866745			0.473341	0.159903	4.43009e-09	-0.00747057	0.690631	104.672	yes		6.73376	0.05	1.65335e-11	1	0.0450418	2.49702e-08	0.0398277	3.2215e-07	0.0333502	6.5289e-06
cg00177243	NA	NA	0	NA	NA	0	NA	NA	0	0.017	7.8e-10	1	NA	NA	0	NA	NA	0	4	0.017	10	18434068	CACNB2	Body	0.231543	0.159734	1.19107e-10	0.0429126	0.011239	73.135	yes		5.93613	0.7	2.91825e-09	1	0.0419624	1.54073e-08	0.0392559	4.25547e-08	0.0370696	5.84509e-08
cg06193043	NA	NA	0	NA	NA	0	NA	NA	0	0.0168	2.6e-13	1	NA	NA	0	NA	NA	0	4	0.0168	1	11908199	NPPA	TSS1500	0.619557	0.159069	1.22955e-14	0.0322562	0.022231	79.7219	yes		7.73453	1.75	1.03782e-14	1	0.0477139	9.11419e-15	0.0445161	7.09466e-14	0.0382907	1.58166e-11
cg23762517	NA	NA	0	NA	NA	0	NA	NA	0	0.0312	3.8e-10	1	NA	NA	0	0.069726	9.41e-08	1	4	0.0312	1	42384310	HIVEP3	1stExon	0.549113	0.158391	5.12313e-08	0.0352717	0.0787005	77.7312	yes		5.85156	2.25	4.86986e-09	2	0.0499719	8.15359e-09	0.0488451	5.33384e-09	0.0460909	8.45682e-09
cg25491122	NA	NA	0	NA	NA	0	NA	NA	0	NA	NA	0	NA	NA	0	0.02361	1.49e-08	1	6	0.02361	13	67801551	PCDH9	Body	0.85651	0.157775	2.36417e-10	0.0239903	0.157483	84.7946	yes		6.73978	0.4	1.58624e-11	1	0.0475823	1.55416e-10	0.0445182	5.71404e-10	0.0403505	3.95358e-09
cg13185177	12.7447	2.11e-10	1	NA	NA	0	NA	NA	0	0.0233	6.5e-15	1	0.135726	1.5e-08	1	0.088935	3.92e-17	1	6	0.088935	3	194119885	GP5	5'UTR	0.603367	0.157441	4.72085e-17	0.0116467	0.363345	92.6025	yes		9.23464	0.9	2.59153e-20	4	0.0510476	7.54521e-20	0.0463209	1.1138e-17	0.0391052	3.94533e-14
cg15074033	NA	NA	0	NA	NA	0	NA	NA	0	0.0069	3.6e-09	1	NA	NA	0	0.0117758	2.35e-08	1	4	0.0069	12	52652462			0.0827957	0.155156	2.21273e-06	0.0500753	0.0247638	67.7259			5.26944	1.25	1.36842e-07	2	0.050992	1.96103e-07	0.0477248	4.58776e-07	0.0435467	1.41138e-06
cg26099045	NA	NA	0	NA	NA	0	NA	NA	0	0.0127	8.1e-08	1	NA	NA	0	NA	NA	0	4	0.0127	2	64291800			0.655834	0.154703	3.06256e-13	0.0227282	0.115844	85.3085	yes		8.56193	1.25	1.10991e-17	1	0.0540901	1.18257e-17	0.049874	3.2941e-16	0.0423933	3.83614e-13
cg00931843	NA	NA	0	NA	NA	0	0.17	7.68e-08	1	0.0199	3.9e-10	1	NA	NA	0	0.063705	1.69e-10	1	6	0.063705	6	155442993	TIAM2	5'UTR	0.550455	0.15458	2.63477e-16	0.0482084	0.000175976	68.8132	yes		9.2522	2.75	2.19929e-20	3	0.050999	1.28e-19	0.0502908	2.11871e-20	0.0467981	1.78859e-19
cg01951879	NA	NA	0	NA	NA	0	NA	NA	0	0.0099	1.8e-08	1	0.144797	4.36e-08	1	NA	NA	0	4	0.0099	16	54315840			0.188767	0.153241	6.43936e-12	0.0503457	0.000928643	67.146	yes		6.97388	4.25	3.08316e-12	2	0.0451848	1.21193e-11	0.0445872	4.31428e-12	0.0429752	2.62283e-12
cg16357921	NA	NA	0	NA	NA	0	NA	NA	0	0.0061	8.1e-16	1	NA	NA	0	NA	NA	0	4	0.0061	9	90589634	CDK20	1stExon	0.111901	0.152801	1.93965e-08	-0.00744959	0.687502	104.875	yes		6.53708	0.4	6.27311e-11	1	0.0468487	8.22323e-09	0.0395527	4.7519e-07	0.0337159	6.84347e-06
cg02959759	NA	NA	0	NA	NA	0	NA	NA	0	0.012	3.6e-08	1	NA	NA	0	NA	NA	0	4	0.012	12	2801584	CACNA1C	3'UTR	0.14318	0.152075	7.20954e-10	0.0367593	0.0289052	75.8282	yes		5.9242	0.3	3.13815e-09	1	0.0401461	5.70448e-08	0.0365161	3.18848e-07	0.0350249	2.7376e-07
cg05897210	NA	NA	0	NA	NA	0	NA	NA	0	0.0195	4.6e-09	1	NA	NA	0	NA	NA	0	4	0.0195	4	36282339	DTHD1	TSS1500	0.501743	0.150984	4.50234e-12	0.0318203	0.0343078	78.9248	yes		8.01035	2.25	1.14386e-15	1	0.0516035	2.27363e-15	0.0499511	1.9138e-15	0.045093	6.08403e-14
cg05529343	NA	NA	0	NA	NA	0	NA	NA	0	NA	NA	0	0.32536	2.46e-11	1	NA	NA	0	5	0.32536	3	22412124			0.569249	0.150724	5.65386e-06	0.0698388	0.00200588	53.6645			5.7766	3.75	7.62264e-09	1	0.052513	1.13346e-07	0.0548362	9.68437e-09	0.0524865	8.53527e-09
cg27102350	NA	NA	0	NA	NA	0	NA	NA	0	0.0058	6.9e-14	1	NA	NA	0	NA	NA	0	4	0.0058	17	38501677	RARA	Body	0.164683	0.150341	8.44755e-11	-0.00625248	0.691685	104.159	yes		8.59468	1	8.34966e-18	1	0.0585901	2.24172e-17	0.051581	1.13297e-14	0.0415936	7.08162e-11
cg10619342	NA	NA	0	NA	NA	0	NA	NA	0	0.0223	3.5e-13	1	NA	NA	0	0.041054	2.04e-15	1	6	0.041054	15	65369005	LOC390594	TSS200	0.637243	0.150286	5.50894e-11	0.0253888	0.107683	83.1063	yes		7.14814	3	8.79589e-13	2	0.0476826	2.89214e-12	0.0472988	7.2691e-13	0.0438643	3.33067e-12
cg18956562	NA	NA	0	NA	NA	0	NA	NA	0	0.013	2e-12	1	NA	NA	0	NA	NA	0	4	0.013	7	144149304	TPK1	3'UTR	0.813527	0.149155	1.87738e-13	0.0621926	6.82971e-06	58.3033	yes		7.62152	6.25	2.50714e-14	1	0.0420376	4.03231e-12	0.0432331	1.4381e-13	0.0423215	3.2558e-14
cg04180046	14.6829	2.45e-11	1	NA	NA	0	NA	NA	0	0.0351	1.3e-17	1	0.222585	2.93e-14	1	0.021692	5.92e-14	1	4	0.0351	7	45002736	MYO1G	Body	0.606215	0.147825	1.23726e-12	0.0660833	4.00884e-06	55.2964	yes		9.10529	6.5	8.60344e-20	4	0.0525631	1.9626e-17	0.0531055	5.6878e-19	0.0517224	1.23354e-19
cg02660097	NA	NA	0	NA	NA	0	NA	NA	0	0.0247	7e-19	1	NA	NA	0	NA	NA	0	4	0.0247	11	68866761			0.42463	0.147468	2.1076e-06	0.00412214	0.847842	97.2047			5.48152	0.2	4.21684e-08	1	0.0464175	5.53774e-07	0.0409771	4.74746e-06	0.0349134	4.53138e-05
cg25004427	NA	NA	0	NA	NA	0	NA	NA	0	0.0103	1.6e-08	1	NA	NA	0	NA	NA	0	4	0.0103	5	326523	AHRR	Body	0.802939	0.14696	3.58962e-13	0.0587828	2.36453e-05	60.0008	yes		8.63457	6	5.89462e-18	1	0.042982	1.00372e-12	0.0470738	4.80347e-16	0.0478835	5.29237e-18
cg08606254	NA	NA	0	NA	NA	0	NA	NA	0	0.0071	4.7e-15	1	0.169476	5.66e-10	1	0.007033	9.25e-09	1	4	0.0071	5	323969	AHRR	Body	0.931882	0.146954	4.29697e-07	0.0980237	9.87611e-07	33.2963			7.06872	70	1.5637e-12	3	0.0454782	1.57975e-07	0.0504431	1.74926e-09	0.0530197	3.46848e-11
cg03489965	NA	NA	0	NA	NA	0	NA	NA	0	0.0246	2.6e-14	1	0.141228	8.54e-08	1	0.026597	9.52e-15	1	6	0.026597	15	65368982	LOC390594	TSS200	0.597005	0.145413	2.61709e-10	0.0387819	0.0148025	73.3297	yes		7.31031	4.25	2.66521e-13	3	0.0465032	1.14944e-11	0.0475292	6.59335e-13	0.0459425	3.56071e-13
cg04368724	13.9652	5.44e-11	1	NA	NA	0	NA	NA	0	NA	NA	0	0.140804	2.96e-08	1	0.022378	1.78e-11	1	6	0.022378	6	31760593	VARS	Body	0.815292	0.144828	5.71064e-13	0.0519052	0.000152622	64.1608	yes		8.71555	3.25	2.89355e-18	3	0.0490813	2.44449e-16	0.0503071	3.06418e-18	0.0473361	8.92937e-18
cg21664281	NA	NA	0	NA	NA	0	NA	NA	0	0.0218	3.1e-11	1	NA	NA	0	0.085191	4.57e-11	1	4	0.0218	3	193561005			0.62497	0.144797	1.52943e-07	0.0636119	0.000798949	56.0682			5.88522	1.5	3.97529e-09	2	0.0485933	3.62456e-09	0.0451435	1.392e-08	0.0411805	6.0677e-08
cg03884592	NA	NA	0	NA	NA	0	NA	NA	0	0.0264	1.8e-09	1	NA	NA	0	NA	NA	0	4	0.0264	1	42384474	HIVEP3	1stExon	0.338207	0.144264	2.28708e-07	0.0404973	0.0341082	71.9284			5.21712	6	1.81726e-07	1	0.0428935	2.54139e-07	0.0419459	1.78628e-07	0.0402989	1.49371e-07
cg23198793	NA	NA	0	NA	NA	0	NA	NA	0	0.017	6.6e-19	1	0.123277	7.64e-10	1	NA	NA	0	4	0.017	15	42694406	CAPN3	Body	0.251268	0.144183	3.15291e-13	0.00862302	0.52263	94.0194	yes		8.10881	1.5	5.11187e-16	2	0.047966	4.57954e-16	0.044525	6.05617e-15	0.0382712	2.20738e-12
cg20591407	NA	NA	0	NA	NA	0	NA	NA	0	0.01	5.7e-08	1	NA	NA	0	NA	NA	0	4	0.01	12	1642663			0.104191	0.143956	5.29843e-05	0.0606121	0.0126835	57.8955			3.22723	0.025	0.00124996	1	0.0303808	0.00421224	0.0290775	0.00457222	0.0287447	0.00330576
cg02228160	NA	NA	0	NA	NA	0	NA	NA	0	0.0145	1.9e-12	1	0.139947	3.91e-11	1	NA	NA	0	4	0.0145	5	143192067	HMHB1	Body	0.329716	0.143457	3.22109e-22	0.00185242	0.854368	98.7087	yes		10.6832	0.001	1.22028e-26	2	0.0436909	5.14418e-23	0.0372531	3.17912e-18	0.0296	4.7009e-13
cg06361405	NA	NA	0	NA	NA	0	NA	NA	0	0.0028	1.9e-09	1	NA	NA	0	NA	NA	0	4	0.0028	10	104434010	ARL3	3'UTR	0.0467469	0.143351	0.000659895	-0.0513303	0.0737037	135.807			4.68191	0.9	2.84209e-06	1	0.0569843	6.00794e-06	0.046666	0.00012501	0.0313105	0.00701497
cg24134897	9.73692	6.01e-09	1	NA	NA	0	NA	NA	0	0.0184	3.8e-09	1	NA	NA	0	NA	NA	0	4	0.0184	11	859670	TSPAN4	5'UTR	0.731675	0.143346	1.22048e-06	0.0266967	0.185065	81.3761			5.31394	0.8	1.07281e-07	2	0.0453464	2.75003e-07	0.0409425	1.55849e-06	0.0367363	6.29996e-06
cg25097946	NA	NA	0	NA	NA	0	NA	NA	0	0.0101	7.6e-24	1	NA	NA	0	NA	NA	0	4	0.0101	10	97200985	SORBS1	5'UTR	0.908614	0.142899	1.78558e-07	0.0301014	0.109538	78.9352			4.96745	0.3	6.78401e-07	1	0.0398318	1.1245e-06	0.0381334	1.39473e-06	0.0354849	2.61099e-06
cg10479082	NA	NA	0	NA	NA	0	NA	NA	0	0.0063	5.5e-10	1	NA	NA	0	NA	NA	0	4	0.0063	7	28996639	TRIL	1stExon	0.133248	0.142514	4.28204e-06	0.00262866	0.900913	98.1555			6.30937	1.25	2.80178e-10	1	0.0581917	3.19582e-10	0.0499856	2.27637e-08	0.0381452	7.93565e-06
cg05047401	NA	NA	0	NA	NA	0	NA	NA	0	0.0118	1.1e-09	1	NA	NA	0	NA	NA	0	4	0.0118	1	156131213	SEMA4A	Body	0.174947	0.142288	2.60465e-06	0.0152679	0.46008	89.2697			5.2665	0.5	1.39048e-07	1	0.0465489	2.69399e-07	0.0437501	5.57539e-07	0.0409416	9.17949e-07
cg24448421	NA	NA	0	NA	NA	0	NA	NA	0	0.0154	6.1e-10	1	NA	NA	0	NA	NA	0	4	0.0154	12	68737061			0.310167	0.142189	1.12153e-16	0.0211254	0.0704853	85.1427	yes		8.71115	1	3.00803e-18	1	0.0439335	9.31373e-18	0.0389051	3.80907e-15	0.0324297	6.92493e-12
cg09109520	14.1237	4.56e-11	1	NA	NA	0	NA	NA	0	NA	NA	0	0.148891	6.14e-09	1	NA	NA	0	1	14.1237	16	57673258	GPR56	5'UTR	0.378097	0.142081	2.25729e-15	0.0261436	0.0325845	81.5995	yes		7.88888	1	3.04915e-15	2	0.0420826	3.83372e-15	0.0381528	1.65841e-13	0.0329124	2.74517e-11
cg07764473	NA	NA	0	NA	NA	0	NA	NA	0	0.0171	1.3e-10	1	NA	NA	0	NA	NA	0	4	0.0171	X	40037510	BCOR	TSS1500	0.663626	0.141304	3.71589e-12	0.00516629	0.710948	96.3438	yes		7.68973	0.2	1.47447e-14	1	0.042754	1.94439e-12	0.0372406	2.26776e-10	0.0321844	9.80612e-09
cg11028075	16.1022	5.08e-12	1	NA	NA	0	NA	NA	0	0.0175	1.7e-29	1	NA	NA	0	NA	NA	0	4	0.0175	10	97200911	SORBS1	1stExon	0.627458	0.140828	2.37861e-14	0.00693211	0.581317	95.0776	yes		8.66926	1.25	4.34937e-18	2	0.0478044	4.22045e-18	0.0435944	2.76113e-16	0.0362865	1.00656e-12
cg06106428	NA	NA	0	NA	NA	0	NA	NA	0	0.0163	7.5e-16	1	NA	NA	0	0.055435	2.49e-10	1	4	0.0163	11	110584327	ARHGAP20	TSS1500	0.583204	0.140676	9.62835e-14	0.0364708	0.00489858	74.0747	yes		7.80073	2	6.15477e-15	2	0.0437096	8.95661e-15	0.0421412	9.8371e-15	0.0388346	7.99974e-14
cg21201401	NA	NA	0	NA	NA	0	NA	NA	0	0.012	3e-08	1	NA	NA	0	NA	NA	0	4	0.012	20	62367884	LIME1	TSS200	0.426815	0.140195	5.66217e-10	0.0400923	0.0100038	71.4025	yes		6.16117	15	7.2211e-10	1	0.0388346	8.56093e-09	0.0363672	2.33654e-08	0.0361478	6.13831e-09
cg08052292	NA	NA	0	NA	NA	0	NA	NA	0	NA	NA	0	NA	NA	0	0.0043106	3.88e-10	1	6	0.0043106	3	56789178	ARHGEF3	Body	0.146765	0.140075	2.53005e-07	0.023542	0.203234	83.1933			5.52397	2.5	3.31415e-08	1	0.0446812	3.70762e-08	0.0433515	3.19636e-08	0.0399606	9.12322e-08
cg24399529	NA	NA	0	NA	NA	0	NA	NA	0	0.013	3.6e-20	1	NA	NA	0	NA	NA	0	4	0.013	15	69373153	MIR548H4	Body	0.269054	0.139386	1.00669e-11	0.0280198	0.0449551	79.8978	yes		6.58768	1.75	4.46756e-11	1	0.040338	4.33434e-11	0.0385344	6.97459e-11	0.0346081	8.48715e-10
cg02524834	NA	NA	0	NA	NA	0	NA	NA	0	NA	NA	0	NA	NA	0	0.027074	8.73e-09	1	6	0.027074	6	41934765	CCND3	5'UTR	0.908217	0.139025	0.000404105	0.0342294	0.209092	75.379			3.19004	0.001	0.00142255	1	0.0369251	0.0016051	0.0348826	0.00202971	0.0318778	0.00318815
cg16786458	NA	NA	0	NA	NA	0	NA	NA	0	0.0177	4.7e-17	1	NA	NA	0	0.021641	2.79e-11	1	4	0.0177	5	149108820	PPARGC1B	TSS1500	0.481874	0.13875	5.83168e-11	0.037106	0.0104117	73.2568	yes		6.7243	1.25	1.76435e-11	2	0.0427175	1.48425e-11	0.0397495	7.95128e-11	0.0350359	1.95758e-09
cg01952185	NA	NA	0	NA	NA	0	NA	NA	0	0.015	8.3e-11	1	NA	NA	0	NA	NA	0	4	0.015	5	134813213			0.720613	0.137184	4.1196e-12	0.0277662	0.0397909	79.7599	yes		8.18883	2.5	2.63777e-16	1	0.0472581	1.14136e-15	0.0465292	3.16912e-16	0.0421282	9.71486e-15
cg03004371	NA	NA	0	NA	NA	0	NA	NA	0	NA	NA	0	0.19738	1.1e-10	1	NA	NA	0	5	0.19738	15	101423806	ALDH1A3	Body	0.212293	0.137088	1.72698e-08	0.00738445	0.655319	94.6134	yes		6.25599	0.2	3.95012e-10	1	0.0432789	2.59379e-09	0.0394889	1.85657e-08	0.033549	5.51564e-07
cg26850624	9.96147	4.68e-09	1	NA	NA	0	NA	NA	0	0.0215	8.9e-12	1	0.246214	2.22e-09	1	0.033123	3.79e-09	1	4	0.0215	5	429559	AHRR	Body	0.715464	0.13616	8.54569e-09	0.112006	3.76794e-12	17.7388	yes	yes	9.88872	40	4.65952e-23	4	0.0461199	6.92925e-11	0.0531169	6.54876e-15	0.0593164	6.07278e-20
cg04583842	NA	NA	0	NA	NA	0	NA	NA	0	0.0151	1.8e-08	1	NA	NA	0	NA	NA	0	4	0.0151	16	88103117	BANP	Body	0.427607	0.135742	7.4885e-12	0.010439	0.439181	92.3097	yes		6.96553	0.2	3.27159e-12	1	0.0391523	4.17287e-11	0.0356104	5.28388e-10	0.0304785	2.60117e-08
cg27453606	NA	NA	0	NA	NA	0	NA	NA	0	NA	NA	0	NA	NA	0	0.001186	1.5e-09	1	6	0.001186	17	38498098	RARA	TSS1500	0.0718375	0.135717	3.00745e-10	0.062192	2.20492e-05	54.1753	yes		7.68174	6.25	1.56942e-14	1	0.0450533	2.66597e-12	0.045612	2.18804e-13	0.0451752	2.4952e-14
cg05396397	11.201	1.17e-09	1	NA	NA	0	NA	NA	0	0.0164	1.9e-09	1	NA	NA	0	NA	NA	0	1	11.201	1	11908164	NPPA	TSS1500	0.419319	0.135706	5.90533e-16	0.0309104	0.00697877	77.2225	yes		8.18571	1.5	2.70697e-16	2	0.0410204	2.6799e-16	0.0386603	1.37723e-15	0.0351818	2.68334e-14
cg25421530	NA	NA	0	NA	NA	0	NA	NA	0	0.0128	1.5e-25	1	0.138885	5.66e-10	1	0.015969	4.22e-09	1	4	0.0128	10	97200987	SORBS1	5'UTR	0.849703	0.135286	7.73608e-11	-0.00418899	0.767177	103.096	yes		7.2071	0.3	5.71542e-13	3	0.0443907	9.16636e-13	0.040991	8.75202e-12	0.0355545	5.59995e-10
cg14269109	NA	NA	0	NA	NA	0	NA	NA	0	0.0133	2.9e-13	1	NA	NA	0	NA	NA	0	4	0.0133	17	78513167			0.220355	0.134809	2.47238e-09	0.054974	0.000366486	59.2209	yes		5.77312	1.5	7.78153e-09	1	0.0390883	7.18268e-09	0.0373087	1.06585e-08	0.0352144	1.52458e-08
cg02637282	NA	NA	0	NA	NA	0	NA	NA	0	0.0124	6e-24	1	NA	NA	0	NA	NA	0	4	0.0124	12	98768240			0.207355	0.134419	6.05839e-09	0.00758762	0.630078	94.3552	yes		6.62043	1.25	3.58159e-11	1	0.0455731	3.93232e-11	0.0422672	2.25453e-10	0.0364118	1.04577e-08
cg22601421	NA	NA	0	NA	NA	0	NA	NA	0	0.0031	2.8e-10	1	NA	NA	0	0.0023028	6.99e-11	1	6	0.0023028	4	40632299	RBM47	TSS1500	0.104107	0.134357	1.74245e-05	0.0540108	0.0111547	59.8006			4.53976	9	5.63184e-06	2	0.0402554	1.66808e-05	0.0395134	1.20986e-05	0.0387486	6.81873e-06
cg02714303	NA	NA	0	NA	NA	0	NA	NA	0	0.0153	8.4e-12	1	NA	NA	0	NA	NA	0	4	0.0153	13	76334728	LMO7	TSS200	0.302681	0.134235	9.12241e-15	0.0233509	0.0482689	82.6045	yes		7.85389	0.7	4.03324e-15	1	0.0388859	5.69886e-14	0.0334049	2.41171e-11	0.0286218	2.06134e-09
cg05987787	NA	NA	0	NA	NA	0	NA	NA	0	0.0053	1.6e-12	1	NA	NA	0	NA	NA	0	4	0.0053	6	158448508	SYNJ2	Body	0.906726	0.133673	1.79841e-09	0.0166166	0.273095	87.5692	yes		6.16745	1	6.94001e-10	1	0.0405534	1.03418e-09	0.0365109	1.28935e-08	0.0303086	7.66237e-07
cg16565913	NA	NA	0	NA	NA	0	NA	NA	0	0.0083	8.3e-08	1	NA	NA	0	NA	NA	0	4	0.0083	4	40632362	RBM47	TSS1500	0.181967	0.132783	1.28439e-07	0.0176137	0.302933	86.735			7.27469	1.75	3.47218e-13	1	0.0546651	2.91088e-13	0.051601	9.95459e-13	0.0442453	1.53331e-10
cg22261987	NA	NA	0	NA	NA	0	NA	NA	0	0.0103	7.6e-08	1	NA	NA	0	NA	NA	0	4	0.0103	8	256888			0.798424	0.132589	1.72824e-07	0.0498288	0.00458836	62.4187			4.63916	2	3.49827e-06	1	0.0355104	2.86538e-06	0.0342665	2.90735e-06	0.0320232	4.81382e-06
cg05513069	NA	NA	0	NA	NA	0	NA	NA	0	0.007	7.5e-08	1	NA	NA	0	NA	NA	0	4	0.007	18	43608309	PSTPIP2	Body	0.0853571	0.131824	0.00218464	0.0560581	0.0559041	57.4751			3.95391	100	7.68854e-05	1	0.0385059	0.0027315	0.0369772	0.00288574	0.0397565	0.00078207
cg19093370	NA	NA	0	NA	NA	0	NA	NA	0	0.0198	8.7e-21	1	NA	NA	0	NA	NA	0	4	0.0198	17	17110180	PLD6	TSS1500	0.769985	0.131402	4.88295e-05	0.0544792	0.0150915	58.54			4.10938	0.4	3.96715e-05	1	0.0374365	0.000102496	0.0334604	0.000324564	0.0310413	0.000485759
cg14656441	NA	NA	0	NA	NA	0	NA	NA	0	0.0162	5.7e-19	1	NA	NA	0	NA	NA	0	4	0.0162	1	39500070	NDUFS5	Body	0.559472	0.131309	2.61415e-12	0.0215503	0.0930356	83.5881	yes		7.07264	1.5	1.52011e-12	1	0.0398676	1.13243e-12	0.0373976	4.95644e-12	0.0326666	2.7067e-10
cg19089328	NA	NA	0	NA	NA	0	NA	NA	0	0.0144	1.6e-08	1	NA	NA	0	NA	NA	0	4	0.0144	11	71210210	NADSYN1	Body	0.808627	0.130938	5.0757e-10	0.00538267	0.707192	95.8892	yes		7.00649	0.1	2.44371e-12	1	0.0332186	1.40757e-07	0.0288942	2.15316e-06	0.0245238	2.50467e-05
cg02161701	NA	NA	0	NA	NA	0	NA	NA	0	0.0078	2.8e-10	1	NA	NA	0	NA	NA	0	4	0.0078	15	90199179	KIF7	TSS1500	0.808004	0.130894	2.6537e-09	0.00824229	0.585704	93.7031	yes		6.66955	0.8	2.56595e-11	1	0.0427555	6.75378e-11	0.0383074	1.4321e-09	0.0316735	1.65946e-07
cg05156137	NA	NA	0	NA	NA	0	NA	NA	0	0.0152	6.9e-08	1	NA	NA	0	NA	NA	0	4	0.0152	21	35898975	RCAN1	5'UTR	0.281432	0.130415	3.09428e-10	0.0603725	1.93938e-05	53.7072	yes		6.65181	8.25	2.89517e-11	1	0.0377956	1.03555e-09	0.0373564	4.12107e-10	0.0373512	5.66614e-11
cg00055073	NA	NA	0	NA	NA	0	NA	NA	0	0.0104	6.3e-10	1	NA	NA	0	NA	NA	0	4	0.0104	2	43398118			0.200705	0.129668	5.91504e-09	0.0204956	0.177192	84.1937	yes		6.36798	1	1.91531e-10	1	0.0423293	1.97798e-10	0.0395856	7.19483e-10	0.0347709	1.41975e-08
cg21806580	NA	NA	0	NA	NA	0	NA	NA	0	0.0175	4.2e-12	1	NA	NA	0	NA	NA	0	4	0.0175	5	18746010			0.354755	0.128914	1.48795e-07	0.0702773	2.82103e-05	45.4852			5.68657	19	1.29615e-08	1	0.0313671	1.91737e-05	0.0329604	3.26498e-06	0.0356689	1.28935e-07
cg19719391	NA	NA	0	NA	NA	0	NA	NA	0	0.0171	2.6e-12	1	0.0999535	1.71e-09	1	0.041802	2.32e-13	1	6	0.041802	4	26789915			0.627492	0.12838	1.02342e-18	0.00539261	0.588894	95.7995	yes		11.1418	1.75	7.85569e-29	3	0.0482144	6.37838e-29	0.0454079	1.45827e-27	0.0386431	3.99869e-22
cg27467282	NA	NA	0	NA	NA	0	NA	NA	0	0.0092	5.6e-09	1	0.15697	1.95e-13	1	0.017638	9.49e-10	1	5	0.15697	13	52116184			0.850705	0.12801	1.11368e-14	0.0210838	0.061463	83.5296	yes		7.54363	0.2	4.57076e-14	3	0.0355663	7.21905e-13	0.0335777	2.33338e-12	0.0304604	2.62847e-11
cg10717312	8.73127	1.85e-08	1	NA	NA	0	NA	NA	0	0.0178	4.7e-18	1	NA	NA	0	NA	NA	0	4	0.0178	2	241976244	SNED1	Body	0.527746	0.127	4.64693e-12	0.0702466	2.03298e-08	44.6877	yes	yes	9.40744	6.25	5.08372e-21	2	0.0419864	2.07943e-14	0.046061	3.3663e-18	0.0472974	7.06527e-21
cg11978634	NA	NA	0	NA	NA	0	NA	NA	0	NA	NA	0	NA	NA	0	0.027874	4.15e-08	1	6	0.027874	13	43971194	ENOX1	Body	0.798346	0.126983	1.66385e-11	0.0554717	1.58738e-05	56.3158	yes		7.06868	4	1.56409e-12	1	0.0373047	3.5974e-11	0.0378359	3.50796e-12	0.0362787	2.72378e-12
cg05534710	NA	NA	0	NA	NA	0	NA	NA	0	0.003	1.9e-09	1	NA	NA	0	NA	NA	0	4	0.003	5	3595728	IRX1	TSS1500	0.0938079	0.126848	9.27033e-06	0.0105246	0.589198	91.703			5.51322	1.5	3.5233e-08	1	0.0472083	3.35492e-08	0.0432608	1.61257e-07	0.0363129	4.06975e-06
cg19838043	NA	NA	0	NA	NA	0	NA	NA	0	NA	NA	0	0.119164	1.37e-09	1	0.048474	1.82e-14	1	6	0.048474	14	104196038	ZFYVE21	Body	0.71894	0.126775	1.46051e-15	0.01051	0.332441	91.7097	yes		8.38964	0.7	4.87644e-17	2	0.0381496	8.6139e-16	0.0330574	5.56639e-13	0.027182	5.43419e-10
cg21473814	14.1684	4.34e-11	1	NA	NA	0	NA	NA	0	0.0214	3.1e-11	1	0.192833	1.8e-19	1	0.051364	5.5e-20	1	6	0.051364	19	18873268	CRTC1	Body	0.767924	0.126372	7.93737e-12	-0.00389453	0.75691	103.082	yes		7.6185	0.2	2.5665e-14	4	0.0391301	1.43236e-12	0.0355375	2.84531e-11	0.0285232	2.24974e-08
cg15950273	NA	NA	0	NA	NA	0	NA	NA	0	0.0118	9.5e-08	1	NA	NA	0	NA	NA	0	4	0.0118	14	103367306	TRAF3	Body	0.627443	0.126252	1.26427e-11	0.0351334	0.00609546	72.172	yes		6.97901	3.75	2.97261e-12	1	0.037084	2.44093e-11	0.0371243	4.43317e-12	0.0354327	4.55569e-12
cg19696491	NA	NA	0	NA	NA	0	NA	NA	0	0.0196	1.9e-13	1	NA	NA	0	0.024492	5.6e-09	1	4	0.0196	15	78857124	CHRNA5	TSS1500	0.571202	0.125815	9.14505e-10	0.00734211	0.602206	94.1643	yes		6.22818	0.1	4.71874e-10	2	0.0374493	1.03988e-09	0.0353067	2.553e-09	0.030756	5.5166e-08
cg15937073	NA	NA	0	NA	NA	0	NA	NA	0	0.0286	1.6e-16	1	NA	NA	0	0.031595	2.18e-08	1	4	0.0286	1	42384564	HIVEP3	TSS200	0.365211	0.125627	3.31332e-07	0.0223595	0.183615	82.2017			5.17196	0.1	2.3165e-07	2	0.0357877	1.11817e-06	0.0334767	2.3998e-06	0.0307303	5.74266e-06
cg26728709	NA	NA	0	NA	NA	0	NA	NA	0	0.0121	9.4e-17	1	NA	NA	0	NA	NA	0	4	0.0121	4	114823338	ARSJ	3'UTR	0.197512	0.12472	2.93227e-06	-0.00440735	0.808432	103.534			4.78947	1	1.67219e-06	1	0.0382752	1.57628e-06	0.0345916	7.08894e-06	0.0276014	0.000174585
cg23162201	NA	NA	0	NA	NA	0	NA	NA	0	0.0123	7.2e-09	1	NA	NA	0	NA	NA	0	4	0.0123	11	8280741	LMO1	Body	0.758549	0.123571	2.50244e-08	0.00961637	0.530504	92.2179	yes		5.68503	0.01	1.30791e-08	1	0.0353891	9.27708e-08	0.0335158	1.62843e-07	0.0283307	3.66876e-06
cg10825315	NA	NA	0	NA	NA	0	NA	NA	0	NA	NA	0	0.116732	9.46e-09	1	NA	NA	0	5	0.116732	14	81425912	TSHR	Body	0.400898	0.123347	2.32638e-12	0.0177854	0.137797	85.5809	yes		6.9034	0.01	5.07718e-12	1	0.0338484	1.21961e-10	0.0300055	3.53636e-09	0.0249154	2.82761e-07
cg19325791	NA	NA	0	NA	NA	0	NA	NA	0	0.0129	1.6e-08	1	0.119665	7.44e-12	1	0.041639	5.15e-08	1	5	0.119665	17	46560683			0.683367	0.12324	1.84474e-13	0.00791982	0.489183	93.5737	yes		8.35801	2	6.37857e-17	3	0.0416299	7.96361e-17	0.0399138	1.31163e-16	0.0342243	1.14372e-13
cg18582010	NA	NA	0	NA	NA	0	NA	NA	0	0.0119	1.5e-08	1	NA	NA	0	NA	NA	0	4	0.0119	8	131415376	ASAP1	TSS1500	0.743532	0.122408	4.54799e-12	0.0261603	0.0295748	78.6286	yes		6.88505	0.4	5.77677e-12	1	0.0351409	2.89751e-11	0.0342978	1.78483e-11	0.0326371	2.00202e-11
cg16331492	NA	NA	0	NA	NA	0	NA	NA	0	0.0086	2.2e-08	1	NA	NA	0	NA	NA	0	4	0.0086	2	107456855	ST6GAL2	Body	0.814977	0.122344	0.000563438	0.0354837	0.146879	70.9968			3.31098	0.2	0.000929691	1	0.0331636	0.00172046	0.029387	0.00402883	0.025419	0.00920021
cg09636313	NA	NA	0	NA	NA	0	NA	NA	0	0.0158	6.9e-15	1	NA	NA	0	0.028579	5.9e-08	1	4	0.0158	16	89070025			0.698054	0.121825	7.15175e-09	0.0202504	0.159509	83.3775	yes		6.08349	1.5	1.17592e-09	2	0.0382881	1.10602e-09	0.0359252	3.21572e-09	0.0318856	3.71765e-08
cg23793686	NA	NA	0	NA	NA	0	NA	NA	0	0.0119	9.6e-11	1	NA	NA	0	NA	NA	0	4	0.0119	15	68133972			0.646714	0.121293	3.95078e-07	0.0146384	0.370786	87.9314			5.10169	0.2	3.36641e-07	1	0.0353367	7.35985e-07	0.0317485	4.11359e-06	0.0261452	7.12609e-05
cg27118035	NA	NA	0	NA	NA	0	NA	NA	0	0.0136	2.4e-22	1	NA	NA	0	NA	NA	0	4	0.0136	16	31891978	ZNF267	Body	0.159216	0.120959	1.93209e-08	0.0453969	0.00201294	62.4694	yes		5.94155	4.5	2.8234e-09	1	0.0375348	5.2198e-09	0.0366676	3.42547e-09	0.0350777	3.10302e-09
cg11429111	NA	NA	0	NA	NA	0	NA	NA	0	0.0134	4.7e-14	1	NA	NA	0	NA	NA	0	4	0.0134	5	134813329			0.730302	0.120896	2.22451e-10	0.0262334	0.0436615	78.3008	yes		7.15509	3	8.36196e-13	1	0.0389818	7.33586e-12	0.0392826	8.53983e-13	0.0359691	6.86585e-12
cg03963219	NA	NA	0	NA	NA	0	NA	NA	0	0.0079	1.9e-13	1	NA	NA	0	NA	NA	0	4	0.0079	2	84709147			0.171361	0.120843	2.16481e-08	0.0469636	0.00144921	61.1367	yes		6.20829	5.5	5.35644e-10	1	0.0369251	1.00502e-08	0.0372875	2.03858e-09	0.036778	5.70803e-10
cg21681705	NA	NA	0	NA	NA	0	NA	NA	0	0.0116	1.5e-09	1	NA	NA	0	NA	NA	0	4	0.0116	2	107506849			0.815286	0.12051	9.61964e-08	0.0336877	0.0287713	72.0457	yes		6.96006	2	3.40123e-12	1	0.0461043	7.81869e-12	0.0447518	6.09869e-12	0.0395137	1.99803e-10
cg10581837	NA	NA	0	NA	NA	0	NA	NA	0	0.0149	4.3e-10	1	NA	NA	0	NA	NA	0	4	0.0149	13	76334707	LMO7	TSS200	0.337423	0.120437	2.74396e-16	0.02693	0.00720012	77.6398	yes		8.2107	0.8	2.19906e-16	1	0.034792	2.43985e-15	0.0300935	1.40297e-12	0.0260782	1.27402e-10
cg09256832	NA	NA	0	NA	NA	0	NA	NA	0	0.0079	1.4e-14	1	NA	NA	0	NA	NA	0	4	0.0079	1	9382878	SPSB1	5'UTR	0.852651	0.119889	7.261e-07	0.0324808	0.0497731	72.9076			4.75405	3.25	1.99384e-06	1	0.0326327	6.26551e-06	0.0330088	2.21431e-06	0.0306756	4.0795e-06
cg14977938	8.07523	3.84e-08	1	NA	NA	0	NA	NA	0	NA	NA	0	0.164496	5.38e-16	1	0.04599	3.21e-19	1	6	0.04599	14	104190829	ZFYVE21	Body	0.740876	0.119279	2.56098e-13	0.0275693	0.0129789	76.8867	yes		7.86647	1.5	3.64795e-15	3	0.0383752	3.01028e-15	0.0364104	9.27724e-15	0.0324693	4.54431e-13
cg23222488	NA	NA	0	NA	NA	0	NA	NA	0	0.0102	5.1e-11	1	NA	NA	0	NA	NA	0	4	0.0102	5	176755393			0.714609	0.119222	5.02011e-12	0.0313108	0.00820805	73.7373	yes		6.85103	0.2	7.33212e-12	1	0.0347704	1.59117e-11	0.032525	6.7078e-11	0.0301888	2.24345e-10
cg25205699	NA	NA	0	NA	NA	0	NA	NA	0	0.0041	1.5e-09	1	NA	NA	0	NA	NA	0	4	0.0041	4	37246280	KIAA1239	TSS1500	0.141244	0.119172	1.06749e-08	0.00508252	0.720054	95.7352	yes		6.66392	1.25	2.66623e-11	1	0.0412266	3.5837e-11	0.0374784	4.6477e-10	0.031022	6.58011e-08
cg11674448	NA	NA	0	NA	NA	0	NA	NA	0	0.0094	9.8e-11	1	NA	NA	0	NA	NA	0	4	0.0094	1	41711766			0.812592	0.118512	2.84277e-08	0.0246519	0.0919095	79.1989	yes		5.56617	2	2.60402e-08	1	0.0353619	2.85529e-08	0.0341331	2.85853e-08	0.0312002	1.0886e-07
cg08806699	NA	NA	0	NA	NA	0	NA	NA	0	0.0046	2.2e-08	1	NA	NA	0	NA	NA	0	4	0.0046	1	10057970	RBP7	Body	0.129736	0.118048	8.87438e-06	-0.0197714	0.275219	116.749			5.64184	0.6	1.68244e-08	1	0.0437983	3.46635e-08	0.0381467	6.57902e-07	0.0302897	3.52407e-05
cg00210249	NA	NA	0	NA	NA	0	NA	NA	0	0.0156	2.4e-08	1	0.15905	5.84e-11	1	0.055935	2.26e-13	1	6	0.055935	10	71135679	HK1	Body	0.786688	0.118018	1.23441e-07	0.0384975	0.0117035	67.3801			5.58296	1.5	2.3646e-08	3	0.0372768	2.16289e-08	0.0352954	4.04399e-08	0.031969	1.9178e-07
cg23219570	NA	NA	0	NA	NA	0	NA	NA	0	0.013	6.3e-15	1	0.109317	5.79e-09	1	0.0045797	3.96e-08	1	4	0.013	12	4488893	FGF23	5'UTR	0.245097	0.117985	7.05065e-10	0.0492273	0.00016219	58.2765	yes		6.78393	8.25	1.1695e-11	3	0.0322386	1.74827e-08	0.0336591	1.07643e-09	0.0349563	3.05999e-11
cg04134748	NA	NA	0	NA	NA	0	NA	NA	0	0.0138	3.1e-09	1	NA	NA	0	0.008827	4.75e-08	1	4	0.0138	1	3052175	PRDM16	Body	0.72942	0.117159	1.89291e-05	0.032214	0.0861402	72.504			4.77259	3	1.81874e-06	2	0.0376312	4.15324e-06	0.037876	1.59128e-06	0.0353413	2.74684e-06
cg06819357	16.158	4.77e-12	1	NA	NA	0	NA	NA	0	0.0156	2.6e-13	1	0.135428	2.01e-10	1	0.056982	4.81e-11	1	4	0.0156	14	102928437	TECPR2	Body	0.669053	0.117157	1.93243e-18	0.0233514	0.0104825	80.0683	yes		8.97675	2	2.78892e-19	4	0.0357815	2.68077e-19	0.0344183	3.72096e-19	0.0312202	1.94728e-17
cg24173182	NA	NA	0	NA	NA	0	NA	NA	0	0.0138	3.4e-11	1	0.136776	3.68e-10	1	NA	NA	0	4	0.0138	17	1961286	HIC1	Body	0.637807	0.116808	1.09147e-16	0.0168034	0.0791265	85.6146	yes		8.91777	0.4	4.75779e-19	2	0.0360122	1.10098e-17	0.0342078	3.74577e-17	0.0311187	1.01127e-15
cg09611599	NA	NA	0	NA	NA	0	NA	NA	0	0.0222	2.4e-09	1	NA	NA	0	NA	NA	0	4	0.0222	11	20382497			0.595173	0.116399	0.000987633	0.0452767	0.0645071	61.1021			4.04027	3.25	5.33892e-05	1	0.0399295	0.000150723	0.0410684	5.40328e-05	0.0379433	9.55156e-05
cg23367478	NA	NA	0	NA	NA	0	NA	NA	0	0.0021	8e-08	1	NA	NA	0	NA	NA	0	4	0.0021	12	20521299	PDE3A	TSS1500	0.0617389	0.115297	1.15198e-06	0.00706963	0.661123	93.8683			5.58515	1.25	2.33503e-08	1	0.0391685	3.165e-08	0.0350313	3.01744e-07	0.0291408	7.99973e-06
cg18394552	NA	NA	0	NA	NA	0	NA	NA	0	0.0134	3.7e-11	1	NA	NA	0	NA	NA	0	4	0.0134	5	159428643			0.698281	0.11453	1.43752e-07	0.0185572	0.211046	83.7971			5.43168	1.5	5.58266e-08	1	0.0352264	5.73333e-08	0.0330352	1.37049e-07	0.028296	2.26978e-06
cg26126879	NA	NA	0	NA	NA	0	NA	NA	0	0.0103	8e-18	1	NA	NA	0	NA	NA	0	4	0.0103	8	103916295			0.805649	0.114244	4.71903e-08	0.00711099	0.622335	93.7756	yes		5.90154	0.7	3.60133e-09	1	0.0353103	1.47362e-08	0.0302087	5.2296e-07	0.0240717	2.90057e-05
cg02377704	NA	NA	0	NA	NA	0	NA	NA	0	0.0144	2.9e-13	1	NA	NA	0	NA	NA	0	4	0.0144	12	53075359	KRT1	TSS1500	0.498525	0.113131	2.11515e-06	0.0290165	0.0745739	74.3514			5.83771	3.75	5.29231e-09	1	0.0399109	2.13285e-08	0.0397486	7.49208e-09	0.0377974	8.35405e-09
cg16029875	NA	NA	0	NA	NA	0	NA	NA	0	0.0131	1.6e-10	1	NA	NA	0	NA	NA	0	4	0.0131	1	204320179	PLEKHA6	5'UTR	0.372657	0.112986	3.50286e-09	0.0295146	0.0240862	73.8778	yes		6.70079	2.5	2.073e-11	1	0.0379231	2.902e-11	0.0368792	2.10871e-11	0.0346072	4.53275e-11
cg27430293	NA	NA	0	NA	NA	0	NA	NA	0	0.0158	4.3e-09	1	NA	NA	0	NA	NA	0	4	0.0158	16	89069935			0.426555	0.112745	3.02818e-08	0.0277076	0.0456933	75.4246	yes		6.5352	1.75	6.35243e-11	1	0.0393868	8.71592e-11	0.0374444	1.70239e-10	0.0336192	1.87863e-09
cg02787737	NA	NA	0	NA	NA	0	NA	NA	0	0.0133	2.8e-11	1	NA	NA	0	NA	NA	0	4	0.0133	11	133928346			0.293084	0.112732	1.64175e-10	0.00624382	0.60356	94.4614	yes		7.28745	0.4	3.15873e-13	1	0.0363333	5.13821e-12	0.0319162	3.51601e-10	0.0271039	2.39219e-08
cg10678215	NA	NA	0	NA	NA	0	0.17	1.59e-08	1	0.0137	1.9e-13	1	0.117325	1.14e-08	1	NA	NA	0	4	0.0137	5	143191565	HMHB1	TSS200	0.777328	0.11242	1.736e-10	-0.00198737	0.868818	101.768	yes		7.46488	0.1	8.33747e-14	3	0.035751	1.0846e-11	0.0317883	4.04058e-10	0.0245941	4.16246e-07
cg17560073	NA	NA	0	NA	NA	0	NA	NA	0	0.0091	1.9e-09	1	NA	NA	0	NA	NA	0	4	0.0091	8	124850602			0.198773	0.112	9.75249e-06	0.0275434	0.110453	75.4077			5.01675	0.1	5.25528e-07	1	0.0314015	3.35537e-05	0.0286768	8.7989e-05	0.0261258	0.000180587
cg03536711	NA	NA	0	NA	NA	0	NA	NA	0	0.0175	1.7e-18	1	NA	NA	0	NA	NA	0	4	0.0175	1	221509067	LOC400804	Body	0.303983	0.111946	5.48518e-06	0.0479901	0.00425323	57.1309			4.79145	100	1.65579e-06	1	0.0328799	7.88845e-06	0.0309982	1.29009e-05	0.0302336	8.19956e-06
cg14602222	NA	NA	0	NA	NA	0	NA	NA	0	0.0129	2.6e-08	1	NA	NA	0	NA	NA	0	4	0.0129	12	1025663	RAD52	Body	0.638573	0.111796	1.29587e-10	0.00176105	0.881801	98.4248	yes		7.22188	0.2	5.12753e-13	1	0.0346474	2.72992e-11	0.0306282	1.11314e-09	0.0244616	3.48972e-07
cg15261712	NA	NA	0	NA	NA	0	NA	NA	0	0.015	6.9e-12	1	NA	NA	0	0.020321	8.06e-09	1	4	0.015	7	92238248	CDK6	3'UTR	0.747099	0.111681	1.65567e-08	0.0256033	0.0573987	77.0746	yes		6.82466	2.25	8.81362e-12	2	0.0400373	1.15573e-11	0.0386753	1.14864e-11	0.0326985	1.86727e-09
cg19925780	8.19576	3.36e-08	1	NA	NA	0	NA	NA	0	0.0148	1.2e-08	1	0.140322	2.72e-09	1	NA	NA	0	5	0.140322	1	101509557			0.792636	0.111444	1.32796e-05	0.0188844	0.278708	83.0547			4.84744	2.25	1.25067e-06	3	0.0368987	1.40828e-06	0.0357177	1.33032e-06	0.031612	7.3166e-06
cg18450254	NA	NA	0	NA	NA	0	NA	NA	0	0.012	2.3e-21	1	NA	NA	0	NA	NA	0	4	0.012	3	64200005	PRICKLE2	5'UTR	0.340443	0.111398	9.31271e-08	0.0237447	0.0950376	78.6848	yes		6.13134	1.5	8.71426e-10	1	0.0381439	9.05438e-10	0.0359412	2.28109e-09	0.0328201	1.07029e-08
cg23842572	NA	NA	0	NA	NA	0	NA	NA	0	0.0156	1.9e-13	1	0.118025	7.29e-12	1	NA	NA	0	4	0.0156	17	17030253	MPRIP	Body	0.715192	0.111349	1.41132e-11	0.000729124	0.948228	99.3452	yes		7.68069	0.8	1.5824e-14	2	0.0374881	2.64626e-14	0.0337206	1.3675e-12	0.0270157	2.7878e-09
cg06635952	9.31788	9.59e-09	1	NA	NA	0	NA	NA	0	0.0213	7.6e-17	1	0.119251	3.66e-14	1	0.019969	2.37e-21	1	6	0.019969	2	70025869	ANXA4	Body	0.391383	0.110647	5.07514e-14	0.027999	0.00510881	74.6953	yes		8.96727	1.25	3.03942e-19	4	0.0392557	2.80104e-19	0.0365265	5.31582e-18	0.0325164	7.47488e-16
cg13834112	NA	NA	0	NA	NA	0	NA	NA	0	0.0131	3.5e-09	1	NA	NA	0	NA	NA	0	4	0.0131	15	90361639			0.724153	0.110482	7.53185e-10	0.0387912	0.00149962	64.8891	yes		6.97368	4	3.08766e-12	1	0.0356139	3.15395e-11	0.0359751	3.69597e-12	0.0344741	2.93705e-12
cg17298925	NA	NA	0	NA	NA	0	NA	NA	0	0.0156	2.1e-09	1	NA	NA	0	NA	NA	0	4	0.0156	5	6828054			0.18123	0.110173	0.018226	-0.0309803	0.331609	128.12			3.04614	0.01	0.002318	1	0.0337097	0.0155539	0.0302698	0.024512	0.0266985	0.0376893
cg10827488	NA	NA	0	NA	NA	0	NA	NA	0	0.0081	7.7e-08	1	0.105224	4.13e-10	1	0.0077902	1.43e-16	1	6	0.0077902	11	113953838	ZBTB16	Body	0.256599	0.110143	4.06374e-12	0.0330944	0.0022229	69.9533	yes		9.11919	2.25	7.56898e-20	3	0.0425379	2.51702e-19	0.0416379	7.85174e-20	0.038086	2.40312e-18
cg07819944	NA	NA	0	NA	NA	0	NA	NA	0	0.0054	1.6e-10	1	NA	NA	0	NA	NA	0	4	0.0054	10	124897153	HMX3	Body	0.15159	0.110025	4.70709e-06	-0.0249073	0.128235	122.638			6.05447	0.2	1.40883e-09	1	0.038705	7.36621e-08	0.0328362	2.29344e-06	0.0253626	0.000131513
cg23413924	NA	NA	0	NA	NA	0	NA	NA	0	0.0066	7.7e-08	1	NA	NA	0	NA	NA	0	4	0.0066	15	45427734	DUOX1	Body	0.2413	0.109745	1.66812e-06	0.00935494	0.548599	91.4757			6.2659	1.5	3.70675e-10	1	0.0429314	3.47504e-10	0.0389491	3.7703e-09	0.0316942	5.06187e-07
cg02101876	NA	NA	0	NA	NA	0	NA	NA	0	NA	NA	0	0.134658	3.02e-10	1	NA	NA	0	5	0.134658	13	40765110			0.0839751	0.109671	9.33138e-09	0.0304595	0.0190714	72.2264	yes		6.58241	3.75	4.62884e-11	1	0.036533	1.51922e-10	0.0361863	5.07868e-11	0.0344108	5.83712e-11
cg24154132	NA	NA	0	NA	NA	0	NA	NA	0	0.013	8.8e-14	1	NA	NA	0	NA	NA	0	4	0.013	14	103367632	TRAF3	Body	0.375126	0.109099	1.19385e-15	0.0271979	0.00335031	75.0704	yes		8.36708	3.25	5.90628e-17	1	0.0336441	1.16046e-16	0.0327925	6.00671e-17	0.0308959	1.43478e-16
cg24578857	NA	NA	0	NA	NA	0	NA	NA	0	0.02	3.1e-20	1	NA	NA	0	NA	NA	0	4	0.02	17	17110207	PLD6	TSS1500	0.764656	0.108024	0.000381476	0.033129	0.11292	69.3319			3.70161	0.4	0.000214232	1	0.0293103	0.00107646	0.0254417	0.00329742	0.0229832	0.00585291
cg06791426	NA	NA	0	NA	NA	0	NA	NA	0	0.013	2.5e-11	1	NA	NA	0	NA	NA	0	4	0.013	12	133135361	FBRSL1	Body	0.350306	0.107289	2.22317e-09	0.0180394	0.140906	83.1861	yes		6.02806	0.05	1.6594e-09	1	0.0270573	4.65989e-07	0.0235447	5.62277e-06	0.0214354	1.48074e-05
cg02547394	NA	NA	0	NA	NA	0	NA	NA	0	NA	NA	0	0.171642	6.89e-09	1	NA	NA	0	5	0.171642	13	112721789	SOX1	TSS200	0.256047	0.10723	8.74903e-06	0.00695189	0.671942	93.5168			6.0659	1.75	1.31216e-09	1	0.0435166	1.46281e-09	0.0412258	2.9665e-09	0.0359324	6.0027e-08
cg15339249	NA	NA	0	NA	NA	0	NA	NA	0	0.0069	8e-16	1	NA	NA	0	NA	NA	0	4	0.0069	4	36282498	DTHD1	TSS1500	0.910837	0.107117	0.000254119	0.0355392	0.0763324	66.8223			3.35977	0.6	0.000780064	1	0.027628	0.00158151	0.0246282	0.00354127	0.0202625	0.0119601
cg13024368	NA	NA	0	NA	NA	0	NA	NA	0	0.0041	4.3e-10	1	NA	NA	0	NA	NA	0	4	0.0041	11	12030088	DKK3	1stExon	0.135564	0.106783	2.05684e-06	0.0106434	0.48656	90.0327			5.84301	2.25	5.12651e-09	1	0.0387855	7.18899e-09	0.0377708	5.33898e-09	0.0340075	3.63204e-08
cg00579402	NA	NA	0	NA	NA	0	NA	NA	0	0.0127	3.6e-18	1	NA	NA	0	NA	NA	0	4	0.0127	19	5838999	FUT6	1stExon	0.726131	0.106402	1.50881e-06	0.0301265	0.0474371	71.686			5.82384	3	5.75102e-09	1	0.0365967	2.82577e-08	0.0370699	5.74682e-09	0.0345587	1.30991e-08
cg21356710	NA	NA	0	NA	NA	0	NA	NA	0	0.0181	2.5e-12	1	NA	NA	0	0.022975	7.24e-11	1	4	0.0181	2	24234017	MFSD2B	Body	0.514771	0.106401	3.75129e-10	-0.00103889	0.928937	100.976	yes		7.30274	0.3	2.81956e-13	2	0.0338242	2.66079e-11	0.0296234	1.52992e-09	0.0254023	5.83909e-08
cg08173263	NA	NA	0	NA	NA	0	NA	NA	0	0.0164	1.9e-08	1	NA	NA	0	NA	NA	0	4	0.0164	19	14276911	LPHN1	Body	0.37603	0.106399	6.41271e-08	0.0375132	0.0052294	64.7428	yes		6.71744	5.5	1.84946e-11	1	0.0355176	1.44845e-09	0.0369161	7.22265e-11	0.0362016	2.11064e-11
cg16694480	NA	NA	0	NA	NA	0	NA	NA	0	0.0096	2.3e-08	1	NA	NA	0	NA	NA	0	4	0.0096	1	19732786	CAPZB	Body	0.681831	0.106317	1.38416e-11	-0.00598393	0.57694	105.628	yes		7.97869	1	1.4789e-15	1	0.0373584	1.77222e-15	0.0332728	2.28268e-13	0.0269352	5.27475e-10
cg24441922	NA	NA	0	NA	NA	0	NA	NA	0	0.0154	2.1e-08	1	NA	NA	0	NA	NA	0	4	0.0154	2	235401950	ARL4C	3'UTR	0.353697	0.10622	3.82375e-07	-0.00207066	0.884481	101.949			6.97184	0.8	3.12828e-12	1	0.0425769	9.16223e-12	0.0392013	8.10482e-11	0.0331243	8.82948e-09
cg09560590	NA	NA	0	NA	NA	0	NA	NA	0	0.0124	4.2e-11	1	0.132029	6.91e-10	1	NA	NA	0	4	0.0124	5	143191663	HMHB1	TSS200	0.236382	0.10617	8.27638e-08	-0.00403731	0.765035	103.803	yes		6.40166	0.001	1.53701e-10	2	0.0360172	1.19131e-09	0.0322737	1.6938e-08	0.02647	1.26471e-06
cg26654286	NA	NA	0	NA	NA	0	NA	NA	0	NA	NA	0	NA	NA	0	0.0021512	6.97e-09	1	6	0.0021512	17	38465510	RARA	5'UTR	0.185873	0.106008	3.84751e-05	-0.00598717	0.733092	105.648			5.05285	1.25	4.35271e-07	1	0.0387328	4.48393e-07	0.03502	2.31377e-06	0.0274632	0.000104227
cg15393221	NA	NA	0	NA	NA	0	NA	NA	0	0.0139	5.3e-11	1	NA	NA	0	0.025089	5.29e-09	1	4	0.0139	19	40919485	PRX	TSS1500	0.43892	0.105807	2.2042e-10	0.030571	0.00717908	71.1067	yes		7.04297	1.25	1.8819e-12	2	0.0349681	2.29178e-12	0.0330764	6.40108e-12	0.0300174	6.49426e-11
cg26282236	NA	NA	0	NA	NA	0	NA	NA	0	NA	NA	0	0.13375	7.34e-08	1	0.02457	8.24e-08	1	5	0.13375	12	1025755	RAD52	Body	0.685632	0.105558	1.94364e-08	0.0030522	0.811696	97.1085	yes		6.45278	0.2	1.09817e-10	2	0.0335264	2.33561e-09	0.0303737	2.13801e-08	0.0253773	9.53993e-07
cg20513976	NA	NA	0	NA	NA	0	NA	NA	0	0.0089	2.9e-12	1	NA	NA	0	NA	NA	0	4	0.0089	20	62367893	LIME1	TSS200	0.43021	0.105519	1.10425e-07	0.0371672	0.00622554	64.7768			6.01467	30	1.80253e-09	1	0.0305746	2.62015e-07	0.029568	2.51366e-07	0.0304482	2.61129e-08
cg15084803	NA	NA	0	NA	NA	0	NA	NA	0	0.017	1.7e-12	1	NA	NA	0	NA	NA	0	4	0.017	3	14160960	CHCHD4	Body	0.409055	0.105514	1.5968e-05	0.00847747	0.610813	91.9656			5.29969	0.7	1.16002e-07	1	0.0371457	3.47072e-07	0.0349794	6.74971e-07	0.032881	9.79929e-07
cg17518710	NA	NA	0	NA	NA	0	NA	NA	0	0.0101	7e-09	1	NA	NA	0	0.00852	7.73e-11	1	6	0.00852	11	113954170	ZBTB16	Body	0.326473	0.105189	4.48149e-09	0.00541449	0.657372	94.8526	yes		7.84477	2.25	4.33739e-15	2	0.0414728	8.41748e-15	0.0402577	6.0738e-15	0.0355452	5.31497e-13
cg25730428	NA	NA	0	NA	NA	0	NA	NA	0	0.0163	8.3e-10	1	0.130544	7.56e-13	1	0.011424	5.19e-09	1	5	0.130544	6	29454755	MAS1L	1stExon	0.346049	0.104861	2.83317e-13	0.0416081	2.27952e-05	60.3208	yes		7.48864	16	6.95897e-14	3	0.0310457	4.77247e-13	0.0305533	1.65354e-13	0.0293088	1.2252e-13
cg13578465	8.26499	3.11e-08	1	NA	NA	0	NA	NA	0	NA	NA	0	0.253875	5.54e-11	1	0.019909	7.84e-09	1	5	0.253875	14	105167457	INF2	5'UTR	0.751995	0.104784	2.12589e-07	0.00803285	0.559526	92.3339			5.6296	1.25	1.80633e-08	3	0.0341368	1.55999e-08	0.0320957	3.701e-08	0.0276798	6.56921e-07
cg02286506	NA	NA	0	NA	NA	0	NA	NA	0	0.004	4.1e-10	1	NA	NA	0	NA	NA	0	4	0.004	2	109648931			0.0873053	0.104184	5.92701e-06	0.000567881	0.971097	99.4549			5.81504	1	6.06186e-09	1	0.0392134	1.14564e-08	0.0354268	9.39201e-08	0.0297411	2.66861e-06
cg03970900	NA	NA	0	NA	NA	0	NA	NA	0	0.0133	9.7e-10	1	NA	NA	0	NA	NA	0	4	0.0133	1	222440048			0.73021	0.103454	5.0379e-06	0.0556653	0.000320767	46.1933			5.53043	9.5	3.1944e-08	1	0.0312822	3.8549e-06	0.0328491	5.03309e-07	0.0340144	4.87686e-08
cg24924577	NA	NA	0	NA	NA	0	NA	NA	0	0.0154	2.5e-08	1	NA	NA	0	NA	NA	0	4	0.0154	15	90735148	SEMA4B	5'UTR	0.378436	0.10325	5.38165e-10	0.00835381	0.461343	91.9092	yes		7.13732	0.9	9.51654e-13	1	0.0349528	1.87258e-12	0.0320474	2.30445e-11	0.0276986	1.43085e-09
cg05222924	NA	NA	0	NA	NA	0	NA	NA	0	0.0066	4.9e-10	1	NA	NA	0	NA	NA	0	4	0.0066	11	32450486	WT1	Body	0.158266	0.102818	5.85203e-05	0.0638377	0.000247831	37.9122			5.20243	30	1.96704e-07	1	0.0350813	4.42907e-06	0.035502	1.49641e-06	0.035379	4.95182e-07
cg03227037	NA	NA	0	NA	NA	0	NA	NA	0	0.0165	1.6e-11	1	NA	NA	0	NA	NA	0	4	0.0165	20	62212228			0.394921	0.102531	1.416e-07	0.0446666	0.000808142	56.4358			6.63728	2.75	3.19527e-11	1	0.0373178	1.36456e-10	0.0373264	2.90376e-11	0.0346088	1.04972e-10
cg19459791	NA	NA	0	NA	NA	0	NA	NA	0	0.014	2.6e-11	1	0.141922	6.65e-11	1	0.026732	3.67e-11	1	4	0.014	15	65363022			0.807346	0.102456	1.17428e-07	0.00521875	0.692361	94.9064			6.19849	2.25	5.70074e-10	3	0.035148	1.13529e-09	0.0343098	7.50392e-10	0.0291075	4.54798e-08
cg26996569	NA	NA	0	NA	NA	0	NA	NA	0	0.0178	4.7e-11	1	NA	NA	0	NA	NA	0	4	0.0178	12	121829743			0.334318	0.102401	3.38636e-05	0.0565698	0.000781107	44.7564			4.30795	13	1.64771e-05	1	0.0303423	3.97184e-05	0.0285124	6.40161e-05	0.0281941	3.41807e-05
cg09762515	8.08327	3.81e-08	1	NA	NA	0	NA	NA	0	0.0154	1e-09	1	0.108516	2.72e-08	1	0.045869	2.66e-12	1	6	0.045869	7	101556588	CUX1	Body	0.687752	0.102181	4.03231e-08	-0.004469	0.725342	104.374	yes		5.87747	0.2	4.16572e-09	4	0.0289223	1.98868e-07	0.0238877	8.79974e-06	0.0177028	0.000563033
cg03509898	NA	NA	0	NA	NA	0	NA	NA	0	0.0069	3.6e-08	1	NA	NA	0	0.014567	1.83e-08	1	6	0.014567	14	104190750	ZFYVE21	Body	0.898811	0.101957	5.5763e-05	-0.00809266	0.640539	107.937			5.36804	1.75	7.95978e-08	2	0.0400345	1.07467e-07	0.0373983	2.75909e-07	0.0306256	1.06039e-05
cg01447828	NA	NA	0	NA	NA	0	NA	NA	0	0.0114	7.1e-12	1	NA	NA	0	NA	NA	0	4	0.0114	19	40919465	PRX	TSS200	0.504985	0.101917	6.615e-11	0.0320365	0.00256623	68.566	yes		7.37075	1.5	1.69667e-13	1	0.0343741	1.61494e-13	0.0325023	5.08913e-13	0.0299724	2.94993e-12
cg01435643	NA	NA	0	NA	NA	0	NA	NA	0	0.0217	3.3e-14	1	0.192888	5.1e-08	1	0.062326	9.52e-12	1	4	0.0217	13	113689776	MCF2L	Body	0.501602	0.101799	5.12778e-07	0.0165576	0.23267	83.735			6.28625	1.5	3.2523e-10	3	0.0380949	3.02907e-10	0.0352833	1.54932e-09	0.0301524	6.43165e-08
cg07413467	NA	NA	0	NA	NA	0	NA	NA	0	0.0127	6.9e-15	1	0.141075	9.51e-08	1	0.018708	1.72e-08	1	4	0.0127	7	92238086	CDK6	3'UTR	0.718894	0.101672	3.1159e-08	0.0239267	0.0577095	76.4668	yes		5.84658	2.25	5.01786e-09	3	0.0317845	6.7524e-09	0.0308215	5.86866e-09	0.0275141	5.40031e-08
cg19406367	NA	NA	0	NA	NA	0	NA	NA	0	0.0175	7e-44	1	0.143146	3.86e-08	1	0.031142	2.79e-08	1	4	0.0175	1	66999929	SGIP1	1stExon	0.809808	0.10151	4.82007e-07	0.0194274	0.16208	80.8616			5.75015	2.25	8.91641e-09	3	0.0341178	1.40549e-08	0.0330496	1.2569e-08	0.0290952	1.57208e-07
cg09716613	NA	NA	0	NA	NA	0	NA	NA	0	NA	NA	0	0.117509	7.93e-08	1	NA	NA	0	5	0.117509	13	33000534	N4BP2L1	Body	0.2002	0.101153	1.27146e-08	0.0187915	0.120641	81.4227	yes		6.25559	0.6	3.96023e-10	1	0.0322848	1.21912e-09	0.0290132	1.56995e-08	0.0252706	2.47267e-07
cg07277038	NA	NA	0	NA	NA	0	NA	NA	0	0.0177	3.8e-11	1	NA	NA	0	NA	NA	0	4	0.0177	3	196373543	LRRC33	5'UTR	0.66549	0.100956	8.87644e-05	-0.00479761	0.785295	104.752			4.7574	0.4	1.96107e-06	1	0.0340431	9.70452e-06	0.0305087	4.06849e-05	0.0243573	0.000600292
cg24313303	NA	NA	0	NA	NA	0	NA	NA	0	NA	NA	0	NA	NA	0	0.0019474	6.58e-08	1	6	0.0019474	1	27113219	PIGV	TSS1500	0.0927543	0.100786	3.94328e-06	0.00845672	0.569026	91.6092			4.84766	0.4	1.24924e-06	1	0.0294618	6.23145e-06	0.0259368	3.83607e-05	0.0213791	0.000375525
cg27202779	NA	NA	0	NA	NA	0	NA	NA	0	0.0113	2.8e-09	1	NA	NA	0	NA	NA	0	4	0.0113	7	3020536	CARD11	5'UTR	0.339735	0.100494	9.55506e-06	0.00793512	0.608039	92.1039			4.87863	1.75	1.06824e-06	1	0.0331724	9.82429e-07	0.0312164	1.84454e-06	0.0270278	1.51324e-05
cg23198334	NA	NA	0	NA	NA	0	NA	NA	0	0.0072	7.3e-10	1	NA	NA	0	NA	NA	0	4	0.0072	10	76179907	ADK	Body	0.848826	0.100306	1.95624e-08	0.0232018	0.0577544	76.8691	yes		5.7436	0.3	9.26849e-09	1	0.0287278	7.22632e-08	0.027886	6.15755e-08	0.0274556	2.33844e-08
cg25530944	NA	NA	0	NA	NA	0	NA	NA	0	0.0048	6e-08	1	NA	NA	0	NA	NA	0	4	0.0048	X	130964695	LOC286467	TSS200	0.182055	0.100072	7.26859e-06	0.00160875	0.915614	98.3924			5.42646	1.25	5.74816e-08	1	0.0360126	6.14892e-08	0.0332455	2.29854e-07	0.0299745	1.01312e-06
cg19070894	NA	NA	0	NA	NA	0	NA	NA	0	0.0115	6.4e-22	1	NA	NA	0	NA	NA	0	4	0.0115	5	134823888			0.203879	0.100057	9.32265e-07	0.0305349	0.0285277	69.4825			5.94967	1.5	2.6868e-09	1	0.0360041	3.42637e-09	0.0336717	1.05579e-08	0.0311081	3.04791e-08
cg16503724	10.8006	1.84e-09	1	NA	NA	0	NA	NA	0	0.0162	1.2e-12	1	0.0980515	5.96e-12	1	NA	NA	0	4	0.0162	3	17130667	PLCL2	Body	0.481593	0.0998965	4.26103e-16	0.0186436	0.0259851	81.337	yes		9.355	1.75	8.35992e-21	3	0.034339	6.93208e-21	0.0327813	1.91758e-20	0.0292617	4.66921e-18
cg02186444	NA	NA	0	NA	NA	0	NA	NA	0	0.0151	2.6e-15	1	0.114473	1.4e-11	1	0.0382	4.67e-16	1	6	0.0382	17	73120977	ARMC7	Body	0.642239	0.0998832	7.92956e-14	0.0160995	0.0782337	83.8817	yes		7.74488	0.2	9.56753e-15	3	0.0295065	1.40115e-13	0.0282788	2.14033e-13	0.0259199	1.83019e-12
cg12166476	NA	NA	0	NA	NA	0	NA	NA	0	0.0137	5.6e-10	1	NA	NA	0	NA	NA	0	4	0.0137	13	76334866	LMO7	5'UTR	0.44525	0.0998463	1.34746e-07	0.0199817	0.125496	79.9876			5.53366	1	3.13609e-08	1	0.0303567	7.74113e-08	0.0259161	2.04793e-06	0.0223087	1.88444e-05
cg15059804	NA	NA	0	NA	NA	0	NA	NA	0	0.0175	2.5e-11	1	0.159078	2.29e-08	1	0.04632	1.19e-09	1	4	0.0175	1	33766318	ZNF362	3'UTR	0.54709	0.0997235	2.24451e-06	0.0314871	0.0305348	68.4256			5.25145	6.75	1.50908e-07	3	0.0308915	8.50473e-07	0.0310978	2.83174e-07	0.0304057	1.48247e-07
cg15417798	NA	NA	0	NA	NA	0	NA	NA	0	0.006	7.8e-13	1	NA	NA	0	NA	NA	0	4	0.006	19	14260651	LPHN1	3'UTR	0.146476	0.0991791	6.25503e-06	0.00648088	0.664891	93.4655			5.1636	0.9	2.42246e-07	1	0.032754	5.88776e-07	0.0294188	3.3966e-06	0.0251088	3.25086e-05
cg21138542	NA	NA	0	NA	NA	0	NA	NA	0	0.0136	8.2e-18	1	NA	NA	0	NA	NA	0	4	0.0136	6	170581502			0.304828	0.099054	4.45364e-11	0.03232	0.00159079	67.3713	yes		6.6311	1	3.33204e-11	1	0.0296518	4.14334e-11	0.0286563	3.9727e-11	0.0271826	5.07083e-11
cg18132076	NA	NA	0	NA	NA	0	NA	NA	0	0.0092	1.4e-16	1	NA	NA	0	NA	NA	0	4	0.0092	6	1970710	GMDS	Body	0.807484	0.0987488	6.56914e-08	-0.00822211	0.509011	108.326	yes		5.90688	0.025	3.48643e-09	1	0.0274981	4.91672e-07	0.0223697	2.29821e-05	0.0164532	0.00110723
cg14142087	NA	NA	0	NA	NA	0	NA	NA	0	0.0151	2.4e-18	1	0.0817888	1.14e-08	1	NA	NA	0	4	0.0151	9	110479859			0.55076	0.098734	4.66659e-14	0.0155208	0.0822255	84.2802	yes		7.47769	0.1	7.56381e-14	2	0.0289064	1.64433e-13	0.0269022	1.19901e-12	0.0236314	6.28098e-11
cg11105358	NA	NA	0	NA	NA	0	NA	NA	0	0.0065	3.3e-16	1	NA	NA	0	NA	NA	0	4	0.0065	5	176758052			0.89565	0.0985106	0.000192594	0.00671559	0.710126	93.1829			4.09558	0.001	4.2112e-05	1	0.0267519	0.000699691	0.0209479	0.00600703	0.0148437	0.0414502
cg26950531	NA	NA	0	NA	NA	0	NA	NA	0	0.0187	4.6e-15	1	NA	NA	0	NA	NA	0	4	0.0187	19	38704515	DPF1	Body	0.265987	0.0984137	0.00252271	0.0178918	0.420604	81.8198			2.97626	0.2	0.00291789	1	0.0241829	0.0130526	0.0249748	0.00793818	0.0255119	0.00447282
cg02326058	NA	NA	0	NA	NA	0	NA	NA	0	0.0119	1.4e-09	1	NA	NA	0	NA	NA	0	4	0.0119	8	8993102			0.193943	0.0983666	1.64009e-06	0.0425714	0.00229089	56.7217			4.94766	6.25	7.51109e-07	1	0.0261916	1.95509e-05	0.0271201	4.68394e-06	0.0276414	9.94433e-07
cg11165912	NA	NA	0	NA	NA	0	NA	NA	0	0.0089	7.5e-14	1	NA	NA	0	NA	NA	0	4	0.0089	4	110220063	COL25A1	Body	0.177653	0.098347	0.000528751	-0.0204624	0.288184	120.806			3.93798	0.001	8.21695e-05	1	0.0329571	0.0001022	0.0292892	0.000350379	0.0227174	0.00365386
cg07042170	NA	NA	0	NA	NA	0	NA	NA	0	0.0175	4.5e-22	1	NA	NA	0	NA	NA	0	4	0.0175	8	8831422			0.401022	0.0981342	1.48193e-05	-0.00206102	0.893816	102.1			4.97692	0.6	6.46038e-07	1	0.0310651	4.33349e-06	0.0259581	7.0805e-05	0.0196817	0.00159978
cg22891595	16.1421	4.86e-12	1	NA	NA	0	NA	NA	0	NA	NA	0	0.0907139	1.19e-08	1	0.034617	3.61e-14	1	6	0.034617	3	193570256			0.693648	0.0980239	4.17265e-11	0.000113191	0.99109	99.8845	yes		7.47008	0.8	8.0145e-14	3	0.0312697	1.99223e-12	0.025148	4.91734e-09	0.0186525	5.5912e-06
cg19847577	NA	NA	0	NA	NA	0	NA	NA	0	0.0147	7.1e-10	1	0.114089	4.49e-08	1	NA	NA	0	4	0.0147	15	29213748	APBA2	TSS200	0.323658	0.0979657	3.70791e-11	0.0112469	0.266044	88.5196	yes		6.42439	0.001	1.324e-10	2	0.0236722	9.42502e-08	0.0191656	7.74102e-06	0.0160815	8.44414e-05
cg22052143	NA	NA	0	NA	NA	0	NA	NA	0	0.0107	1.9e-20	1	NA	NA	0	NA	NA	0	4	0.0107	5	78067856			0.260622	0.0978863	1.09588e-09	0.00981544	0.368669	89.9726	yes		7.70805	2.5	1.27752e-14	1	0.0362114	4.28455e-14	0.0356078	1.45982e-14	0.0320335	4.18353e-13
cg13867915	NA	NA	0	NA	NA	0	NA	NA	0	0.0038	3.9e-14	1	NA	NA	0	NA	NA	0	4	0.0038	1	27050039	ARID1A	Body	0.0830009	0.0974144	5.21157e-06	-0.00223529	0.877828	102.295			5.81042	2	6.23162e-09	1	0.0370869	6.40036e-09	0.0355893	7.92986e-09	0.0307358	1.76748e-07
cg11824827	NA	NA	0	NA	NA	0	NA	NA	0	0.0132	1e-09	1	0.10004	4.42e-08	1	NA	NA	0	4	0.0132	16	31075547	ZNF668	Body	0.646966	0.0970617	4.31236e-10	0.0145501	0.170336	85.0094	yes		6.37023	0.5	1.88751e-10	2	0.0275681	2.96193e-09	0.0246658	3.90438e-08	0.0213323	6.42341e-07
cg18804920	NA	NA	0	NA	NA	0	NA	NA	0	0.0112	1e-09	1	NA	NA	0	NA	NA	0	4	0.0112	7	146572638	CNTNAP2	Body	0.741538	0.0969544	1.46354e-06	0.0028692	0.834975	97.0407			5.06506	0.001	4.08267e-07	1	0.0262664	1.27988e-05	0.0265344	4.99206e-06	0.0244917	1.0158e-05
cg06361984	NA	NA	0	NA	NA	0	NA	NA	0	0.005	1.4e-08	1	NA	NA	0	NA	NA	0	4	0.005	16	15787940	NDE1	Body	0.945563	0.0969227	2.68816e-06	-0.00349539	0.803757	103.606			5.05889	0.1	4.21696e-07	1	0.0279118	6.28265e-06	0.0240887	5.46159e-05	0.0177561	0.00183419
cg10843276	NA	NA	0	NA	NA	0	NA	NA	0	0.0144	1.5e-10	1	NA	NA	0	0.03759	4.38e-11	1	6	0.03759	4	726697	PCGF3	5'UTR	0.697643	0.0959804	3.18971e-08	0.0125285	0.290048	86.9468	yes		6.89911	1.25	5.2331e-12	2	0.0357734	4.67966e-12	0.0325338	7.55985e-11	0.0271661	1.25537e-08
cg10380221	NA	NA	0	NA	NA	0	NA	NA	0	NA	NA	0	0.125742	3.64e-08	1	NA	NA	0	5	0.125742	16	31075618	ZNF668	Body	0.197949	0.0955908	1.82535e-06	0.0255459	0.0613612	73.2757			4.90652	0.9	9.2706e-07	1	0.0281851	2.30653e-06	0.0254173	1.02746e-05	0.0232266	2.39086e-05
cg13643914	NA	NA	0	NA	NA	0	NA	NA	0	NA	NA	0	NA	NA	0	0.0066873	8.66e-09	1	6	0.0066873	4	122302226	QRFPR	TSS200	0.0574816	0.0955197	0.00326507	-0.0369452	0.0947816	138.678			4.18607	0.2	2.83823e-05	1	0.0334669	0.000574179	0.0273384	0.00359483	0.0220164	0.0139937
cg11178863	NA	NA	0	NA	NA	0	NA	NA	0	0.0044	4.3e-08	1	NA	NA	0	NA	NA	0	4	0.0044	1	13839785			0.117483	0.0954844	0.000370982	0.00932551	0.609963	90.2335			4.66608	1.75	3.06999e-06	1	0.0371761	3.37176e-06	0.0341604	9.82785e-06	0.0271789	0.000228406
cg08949974	NA	NA	0	NA	NA	0	NA	NA	0	NA	NA	0	NA	NA	0	0.011278	4.17e-08	1	6	0.011278	4	40632860	RBM47	TSS1500	0.399486	0.0953965	1.41539e-07	0.0110484	0.370931	88.4185			6.20124	2.5	5.60209e-10	1	0.0326929	1.60216e-09	0.0323476	6.27027e-10	0.0278993	2.30587e-08
cg05570258	NA	NA	0	NA	NA	0	NA	NA	0	0.0098	8.9e-09	1	NA	NA	0	NA	NA	0	4	0.0098	7	105662884	FLJ23834	Body	0.114744	0.0953237	0.000270054	0.0276918	0.119999	70.9497			3.43891	1.5	0.000584059	1	0.0269597	0.000568605	0.0250634	0.000908752	0.0238992	0.000911763
cg07121312	NA	NA	0	NA	NA	0	NA	NA	0	0.0095	1.2e-08	1	NA	NA	0	NA	NA	0	4	0.0095	17	77970193	TBC1D16	Body	0.144538	0.0953125	0.00436189	0.0104478	0.646628	89.0384			3.33956	0.025	0.000839111	1	0.0297312	0.00287882	0.0271601	0.00483608	0.0237915	0.00971358
cg07967717	NA	NA	0	NA	NA	0	NA	NA	0	0.0116	3e-08	1	0.0963772	4.72e-08	1	0.014294	4.81e-10	1	6	0.014294	1	24229682	CNR2	5'UTR	0.386104	0.0949656	2.33841e-09	0.0426839	8.06991e-05	55.0533	yes		6.47691	5.5	9.36218e-11	3	0.0282803	2.6863e-09	0.0290167	2.52103e-10	0.0283672	8.84913e-11
cg20534585	NA	NA	0	NA	NA	0	NA	NA	0	0.0169	5.8e-10	1	NA	NA	0	NA	NA	0	4	0.0169	3	196373598	LRRC33	5'UTR	0.567498	0.0946305	0.000467873	0.00953665	0.61023	89.9222			4.27433	0.9	1.91716e-05	1	0.033742	2.91622e-05	0.0312456	6.132e-05	0.0268346	0.000317905
cg22356527	NA	NA	0	NA	NA	0	NA	NA	0	0.0096	2.9e-11	1	0.130233	4.81e-11	1	NA	NA	0	4	0.0096	5	374425	AHRR	Body	0.191295	0.0946127	2.96946e-13	0.0148596	0.0918646	84.2943	yes		7.76111	0.3	8.41881e-15	2	0.0291067	5.60575e-14	0.0274235	2.25791e-13	0.0252119	1.60247e-12
cg09554443	NA	NA	0	NA	NA	0	NA	NA	0	0.0156	1.4e-11	1	0.114308	1.87e-09	1	NA	NA	0	4	0.0156	1	167487762	CD247	1stExon	0.392645	0.0938607	6.22787e-11	0.0210916	0.0315649	77.5289	yes		6.7007	0.9	2.07417e-11	2	0.0285731	2.62648e-11	0.0272481	4.61088e-11	0.0257921	6.59723e-11
cg22563815	NA	NA	0	NA	NA	0	NA	NA	0	0.0139	8.8e-13	1	NA	NA	0	NA	NA	0	4	0.0139	15	78856949	CHRNA5	TSS1500	0.680727	0.0933176	3.57011e-07	0.0126699	0.312614	86.4228			5.04688	0.2	4.49092e-07	1	0.0270884	7.42167e-07	0.0246788	3.02996e-06	0.0213617	2.31213e-05
cg01766850	NA	NA	0	NA	NA	0	NA	NA	0	0.0128	1e-12	1	NA	NA	0	NA	NA	0	4	0.0128	6	170580966			0.224682	0.0931152	4.73061e-06	0.0323308	0.0197298	65.2787			5.18231	100	2.19155e-07	1	0.0281653	3.67476e-06	0.0281475	1.64775e-06	0.0280451	5.52551e-07
cg20892260	NA	NA	0	NA	NA	0	NA	NA	0	0.0047	1.9e-09	1	NA	NA	0	NA	NA	0	4	0.0047	8	23564025	NKX2-6	TSS200	0.0832072	0.0930965	0.000383854	0.000245262	0.989042	99.7366			4.50252	0.8	6.71514e-06	1	0.0342749	1.22335e-05	0.0305927	5.29774e-05	0.0260856	0.000303066
cg27526649	NA	NA	0	NA	NA	0	NA	NA	0	0.0073	1.3e-08	1	NA	NA	0	NA	NA	0	4	0.0073	1	208132004			0.806985	0.0929649	1.17412e-05	-0.0109483	0.448884	111.777			4.8463	0.5	1.25783e-06	1	0.0289924	4.93721e-06	0.0256385	2.90401e-05	0.0201043	0.000593649
cg24503796	NA	NA	0	NA	NA	0	NA	NA	0	0.0047	9.9e-08	1	NA	NA	0	NA	NA	0	4	0.0047	10	102107676	SCD	Body	0.15971	0.0925902	0.000104133	0.00495692	0.760123	94.6464			4.52765	1	5.96436e-06	1	0.0318893	7.61129e-06	0.0287774	2.88991e-05	0.0239641	0.000262521
cg04225775	NA	NA	0	NA	NA	0	NA	NA	0	0.0082	8.4e-13	1	0.135857	1.22e-09	1	NA	NA	0	4	0.0082	5	143191771	HMHB1	1stExon	0.204449	0.0922061	2.63e-06	-0.0130881	0.328148	114.194			6.10975	0.05	9.97849e-10	2	0.0326316	2.59611e-08	0.0290095	2.99946e-07	0.0231448	1.85173e-05
cg06439941	NA	NA	0	NA	NA	0	NA	NA	0	0.0086	3.5e-12	1	NA	NA	0	NA	NA	0	4	0.0086	7	93550756	GNG11	TSS1500	0.853798	0.0921447	1.58955e-05	0.0374726	0.0109883	59.3329			6.0486	4.25	1.46113e-09	1	0.0329884	2.21619e-07	0.0361021	4.19875e-09	0.0351604	2.09177e-09
cg04044720	NA	NA	0	NA	NA	0	NA	NA	0	0.0074	2.1e-08	1	0.141239	3.79e-12	1	NA	NA	0	5	0.141239	3	22413680			0.197092	0.0920284	1.37267e-07	0.0193725	0.103245	78.9495			6.93938	2	3.93828e-12	2	0.0360499	4.64458e-12	0.0347413	5.08575e-12	0.0316543	4.33478e-11
cg17294479	NA	NA	0	-0.026	7.11e-10	1	NA	NA	0	NA	NA	0	NA	NA	0	NA	NA	0	2	-0.026	X	102470404	BEX4	5'UTR	0.233797	0.0919899	0.00107631	0.0283162	0.139392	69.2181			3.57198	0.4	0.000354298	1	0.0270982	0.00121867	0.0243505	0.00261733	0.023132	0.00272506
cg20451986	NA	NA	0	NA	NA	0	NA	NA	0	0.0142	5.3e-09	1	NA	NA	0	NA	NA	0	4	0.0142	11	133928302			0.477266	0.0919154	8.02008e-11	0.013803	0.152614	84.9829	yes		7.44372	0.5	9.78893e-14	1	0.0294884	2.78702e-12	0.0266134	6.69194e-11	0.0239526	7.5497e-10
cg03254067	NA	NA	0	NA	NA	0	NA	NA	0	NA	NA	0	0.112784	7.69e-09	1	0.0040264	1.71e-09	1	6	0.0040264	4	10591571	CLNK	Body	0.116268	0.0918891	9.61365e-06	0.00508421	0.71918	94.467			4.80377	0.001	1.55706e-06	2	0.0281998	5.46514e-06	0.0259012	1.53575e-05	0.0237377	3.27432e-05
cg20357806	NA	NA	0	NA	NA	0	NA	NA	0	0.0097	7.5e-09	1	0.10409	1.37e-08	1	NA	NA	0	4	0.0097	4	74853779	PPBP	1stExon	0.777578	0.0917405	3.02454e-06	0.00931791	0.48703	89.8432			4.4088	0.01	1.03946e-05	2	0.0223091	0.000149736	0.0208974	0.000235439	0.0198611	0.00024903
cg02793162	NA	NA	0	NA	NA	0	NA	NA	0	0.013	1.2e-08	1	NA	NA	0	NA	NA	0	4	0.013	15	68958534	CORO2B	Body	0.453915	0.0915839	4.46772e-09	0.033249	0.00198602	63.6956	yes		5.12077	18	3.04288e-07	1	0.0226668	1.17817e-06	0.0212672	2.33745e-06	0.0207303	1.44041e-06
cg02376827	NA	NA	0	NA	NA	0	NA	NA	0	0.0088	5.4e-09	1	NA	NA	0	NA	NA	0	4	0.0088	17	1961510	HIC1	Body	0.558739	0.0913538	4.59399e-09	0.0159795	0.132294	82.5081	yes		5.68606	0.05	1.30006e-08	1	0.0225312	1.38322e-06	0.022189	8.49341e-07	0.0209475	1.09882e-06
cg15482893	NA	NA	0	NA	NA	0	NA	NA	0	0.0122	2.4e-10	1	0.148323	5.21e-10	1	NA	NA	0	4	0.0122	1	32837667	BSDC1	Body	0.254916	0.0913013	1.2598e-05	-0.0078887	0.579833	108.64			5.27679	0.6	1.31463e-07	2	0.0304255	1.1126e-06	0.026442	1.17433e-05	0.0222714	0.000109709
cg02030958	NA	NA	0	NA	NA	0	NA	NA	0	NA	NA	0	NA	NA	0	0.028116	6.36e-09	1	6	0.028116	13	110386267			0.702589	0.0912967	9.56428e-06	0.0135352	0.334445	85.1745			5.16802	2	2.36587e-07	1	0.0316869	2.71114e-07	0.0302157	3.82151e-07	0.0256465	6.28461e-06
cg21167502	NA	NA	0	NA	NA	0	NA	NA	0	0.008	7e-09	1	NA	NA	0	NA	NA	0	4	0.008	14	104195666	ZFYVE21	Body	0.842918	0.0912465	0.0043685	0.00925923	0.676773	89.8525			3.38131	2.5	0.000721418	1	0.0311586	0.0011033	0.0310333	0.000764742	0.0269098	0.00227974
cg00652657	NA	NA	0	NA	NA	0	NA	NA	0	0.0021	5.5e-08	1	NA	NA	0	NA	NA	0	4	0.0021	10	131761587	EBF3	Body	0.0568313	0.0911265	0.000966607	-0.0123536	0.511199	113.557			3.99607	0.1	6.44013e-05	1	0.032505	8.098e-05	0.0310524	9.63099e-05	0.0263215	0.000531003
cg01568319	NA	NA	0	NA	NA	0	NA	NA	0	0.0039	6.9e-08	1	NA	NA	0	NA	NA	0	4	0.0039	6	168841907	SMOC2	5'UTR	0.142551	0.090555	0.000763606	-0.00590515	0.747348	106.521			4.65831	1	3.18823e-06	1	0.0370249	4.12364e-06	0.0319961	3.78804e-05	0.025067	0.000718524
cg27332104	19.173	1.69e-13	1	NA	NA	0	NA	NA	0	0.0124	5.1e-22	1	0.125404	4.67e-13	1	0.03116	6.05e-09	1	4	0.0124	15	52386161			0.675007	0.0903609	7.11877e-09	0.00962185	0.366891	89.3518	yes		6.69198	0.9	2.20178e-11	4	0.0304194	6.37723e-11	0.0270958	1.68505e-09	0.0222755	2.12633e-07
cg14687145	NA	NA	0	NA	NA	0	NA	NA	0	0.0066	2.4e-09	1	NA	NA	0	NA	NA	0	4	0.0066	2	29234537	FAM179A	Body	0.138909	0.090231	0.000835795	0.0198122	0.285308	78.0428			3.46117	0.7	0.000537827	1	0.0257942	0.00138173	0.0204542	0.00864829	0.0159473	0.0320712
cg25658983	NA	NA	0	NA	NA	0	NA	NA	0	0.0107	8e-08	1	NA	NA	0	NA	NA	0	4	0.0107	13	46426026	SIAH3	TSS200	0.360535	0.0900279	8.7346e-06	0.0259171	0.0622097	71.2121			4.94667	1	7.54929e-07	1	0.0292472	1.35829e-06	0.0261136	7.93673e-06	0.0227433	4.59615e-05
cg24324354	NA	NA	0	NA	NA	0	NA	NA	0	0.0065	9.7e-08	1	NA	NA	0	NA	NA	0	4	0.0065	12	58004248	GEFT	Body	0.256958	0.0898831	0.0007066	0.00206136	0.90931	97.7066			4.00532	1	6.19332e-05	1	0.031088	8.32398e-05	0.0278779	0.000259462	0.0251085	0.00056558
cg11730703	NA	NA	0	NA	NA	0	NA	NA	0	NA	NA	0	0.220503	4.61e-11	1	0.020642	2.04e-10	1	5	0.220503	14	105167607	INF2	5'UTR	0.820957	0.0892105	9.30241e-06	0.00760485	0.578911	91.4754			5.23222	1.75	1.67486e-07	2	0.031324	1.89236e-07	0.0294342	4.0077e-07	0.0239967	1.49656e-05
cg14295611	NA	NA	0	NA	NA	0	NA	NA	0	0.0075	3.7e-10	1	NA	NA	0	NA	NA	0	4	0.0075	9	136876366			0.821502	0.0891858	3.19333e-07	0.0051327	0.665769	94.2449			5.46528	0.01	4.62189e-08	1	0.0276246	1.20119e-07	0.0259475	2.63507e-07	0.0226176	2.57662e-06
cg13545717	NA	NA	0	NA	NA	0	NA	NA	0	0.0061	3.1e-09	1	NA	NA	0	NA	NA	0	4	0.0061	9	126585875	DENND1A	Body	0.857884	0.0891686	1.13767e-05	0.00926765	0.503967	89.6066			5.47259	1.75	4.43497e-08	1	0.033097	4.48609e-08	0.0308137	1.33206e-07	0.0258982	3.41174e-06
cg16744741	NA	NA	0	NA	NA	0	NA	NA	0	0.0124	4.7e-10	1	NA	NA	0	NA	NA	0	4	0.0124	4	82126025	PRKG2	1stExon	0.402509	0.0891134	2.3591e-08	0.0394373	0.000289624	55.7448	yes		5.88023	6	4.09689e-09	1	0.0274338	8.83428e-09	0.0270709	4.1253e-09	0.0260869	2.86305e-09
cg19802390	NA	NA	0	NA	NA	0	NA	NA	0	0.0109	4.6e-10	1	NA	NA	0	NA	NA	0	4	0.0109	1	2840177			0.450126	0.0889591	4.20739e-05	0.0255852	0.084072	71.2393			6.45389	5.75	1.09013e-10	1	0.0358271	3.22144e-08	0.0383649	8.49489e-10	0.038397	1.21708e-10
cg12979844	NA	NA	0	NA	NA	0	NA	NA	0	0.0123	1.9e-15	1	NA	NA	0	NA	NA	0	4	0.0123	13	46425929	SIAH3	TSS200	0.349229	0.0889254	4.91927e-05	0.0122113	0.416093	86.2679			4.61608	0.8	3.91057e-06	1	0.0292386	7.44831e-06	0.0271905	1.59523e-05	0.0246244	4.22943e-05
cg17593625	NA	NA	0	NA	NA	0	NA	NA	0	NA	NA	0	NA	NA	0	0.017887	4.15e-08	1	6	0.017887	7	752800	PRKAR1B	TSS1500	0.338765	0.0885521	4.38035e-05	-0.000723072	0.96101	100.817			4.71263	1	2.44539e-06	1	0.0305561	2.34393e-06	0.0289534	3.63823e-06	0.0259068	1.42021e-05
cg11719157	NA	NA	0	NA	NA	0	NA	NA	0	NA	NA	0	NA	NA	0	0.032136	9.42e-12	1	6	0.032136	17	1466715	PITPNA	TSS1500	0.751507	0.0881988	2.944e-07	-0.0050312	0.670798	105.704			5.93509	0.2	2.93677e-09	1	0.0274198	9.22948e-08	0.0230721	3.28386e-06	0.0185996	8.67774e-05
cg20731257	12.5487	2.62e-10	1	NA	NA	0	NA	NA	0	NA	NA	0	NA	NA	0	NA	NA	0	1	12.5487	2	87883497			0.753541	0.0881174	2.78346e-06	0.0212777	0.0969642	75.853			4.98982	1.5	6.04358e-07	1	0.0281429	5.54315e-07	0.0267231	8.53545e-07	0.0240317	3.49441e-06
cg21404980	NA	NA	0	NA	NA	0	NA	NA	0	0.0072	4.4e-12	1	NA	NA	0	NA	NA	0	4	0.0072	8	144599027	ZC3H3	Body	0.238279	0.0879672	4.84034e-06	0.00696077	0.595629	92.0871			6.14801	1.25	7.84611e-10	1	0.0354025	7.17105e-10	0.0325642	4.39952e-09	0.0277948	1.54017e-07
cg14539422	NA	NA	0	NA	NA	0	NA	NA	0	0.0033	6.4e-10	1	NA	NA	0	NA	NA	0	4	0.0033	9	116343185	RGS3	Body	0.0566931	0.0879485	3.86852e-06	0.0118043	0.36212	86.5782			5.22698	1.75	1.72297e-07	1	0.0299169	1.51333e-07	0.0283028	2.69012e-07	0.0255052	1.18204e-06
cg08202836	NA	NA	0	NA	NA	0	NA	NA	0	0.011	8.7e-09	1	NA	NA	0	0.015089	3.85e-08	1	4	0.011	3	196373751	LRRC33	5'UTR	0.807718	0.0878644	0.0003142	-0.0316948	0.056065	136.072			4.99485	0.4	5.88802e-07	2	0.0339009	3.39605e-06	0.0272742	0.00010975	0.0181955	0.0068642
cg26404511	NA	NA	0	NA	NA	0	NA	NA	0	NA	NA	0	NA	NA	0	0.022547	1.33e-13	1	6	0.022547	1	24229575	CNR2	5'UTR	0.351352	0.0878449	2.2999e-05	0.0380937	0.00695445	56.6353			4.68376	4	2.81654e-06	1	0.0267601	1.54725e-05	0.0276326	3.78444e-06	0.0266717	2.88457e-06
cg00833777	NA	NA	0	NA	NA	0	NA	NA	0	NA	NA	0	NA	NA	0	0.0029631	1.69e-08	1	6	0.0029631	16	31271642	ITGAM	Body	0.209395	0.0878263	1.23085e-06	0.0259533	0.0351686	70.4493			4.90807	3.5	9.19765e-07	1	0.0242899	7.30705e-06	0.025344	1.25046e-06	0.0240769	1.37667e-06
cg03131366	NA	NA	0	NA	NA	0	NA	NA	0	0.0099	3.6e-08	1	NA	NA	0	0.020254	1.61e-09	1	6	0.020254	12	2041707			0.376016	0.087823	4.36958e-08	0.0268709	0.0138587	69.4034	yes		5.68175	1.25	1.33326e-08	2	0.0273038	1.18036e-08	0.0260255	1.81856e-08	0.0238751	6.25886e-08
cg05533340	NA	NA	0	NA	NA	0	NA	NA	0	NA	NA	0	NA	NA	0	0.010165	1.2e-09	1	6	0.010165	11	20496110	PRMT3	Body	0.863863	0.0877584	2.65746e-06	0.0275414	0.0311113	68.6168			5.68012	5.5	1.34604e-08	1	0.0299697	7.49596e-08	0.0299828	2.489e-08	0.0291942	1.29167e-08
cg13338350	NA	NA	0	NA	NA	0	NA	NA	0	0.0082	1.4e-08	1	NA	NA	0	NA	NA	0	4	0.0082	19	53238337	ZNF611	TSS200	0.228603	0.0876085	0.000200144	0.0267153	0.0963584	69.5061			5.41397	100	6.16438e-08	1	0.0331981	2.3331e-06	0.0341745	4.78267e-07	0.034121	1.3642e-07
cg04987734	NA	NA	0	NA	NA	0	NA	NA	0	0.0149	9e-23	1	NA	NA	0	NA	NA	0	4	0.0149	14	103415873	CDC42BPB	Body	0.40781	0.0875622	1.06933e-08	0.0203088	0.0516023	76.8064	yes		6.88983	2.75	5.58606e-12	1	0.03052	2.44239e-11	0.0302719	6.95311e-12	0.028028	2.84421e-11
cg23387863	NA	NA	0	NA	NA	0	NA	NA	0	0.0086	1e-09	1	NA	NA	0	NA	NA	0	4	0.0086	15	77472416	SGK269	Body	0.775952	0.0872851	1.49612e-07	0.00748342	0.508098	91.4265			6.08484	2	1.16606e-09	1	0.0300566	1.30074e-09	0.0289802	1.38345e-09	0.0249278	4.79999e-08
cg04221461	NA	NA	0	NA	NA	0	NA	NA	0	0.0127	4e-09	1	NA	NA	0	NA	NA	0	4	0.0127	1	243877024	AKT3	Body	0.64283	0.0872153	1.43557e-07	-0.00259172	0.819815	102.972			6.51748	0.6	7.14995e-11	1	0.030633	6.19983e-10	0.025403	1.1151e-07	0.0196797	1.69312e-05
cg02976588	NA	NA	0	NA	NA	0	NA	NA	0	NA	NA	0	NA	NA	0	0.007297	6.22e-08	1	6	0.007297	1	150135546			0.39275	0.0868921	0.000223631	0.00180138	0.910562	97.9269			4.78886	1.75	1.67728e-06	1	0.0334169	2.01417e-06	0.031232	4.25287e-06	0.0258142	6.79115e-05
cg23083984	NA	NA	0	NA	NA	0	NA	NA	0	0.0023	4.6e-12	1	NA	NA	0	NA	NA	0	4	0.0023	16	29675846	SPN	Body	0.0636121	0.086818	9.30759e-05	-0.017397	0.249488	120.038			5.14984	0.8	2.60714e-07	1	0.0310301	2.99485e-06	0.0239931	0.000185574	0.0176217	0.00401336
cg04019522	NA	NA	0	NA	NA	0	NA	NA	0	0.0117	1.5e-11	1	NA	NA	0	0.037296	7.66e-09	1	4	0.0117	2	127852450	BIN1	Body	0.65274	0.0866389	2.0736e-06	0.0238192	0.0570842	72.5075			5.28872	2.5	1.23173e-07	2	0.0287434	1.35123e-07	0.0278637	1.20217e-07	0.02593	2.47559e-07
cg16936060	NA	NA	0	NA	NA	0	NA	NA	0	0.0165	3.5e-10	1	0.0966437	2.08e-08	1	NA	NA	0	4	0.0165	4	57523055	HOPX	5'UTR	0.406273	0.0865884	6.34874e-07	0.0307162	0.009905	64.5261			4.90951	4	9.13048e-07	2	0.0247711	1.78034e-06	0.0244075	1.08839e-06	0.023403	9.76005e-07
cg24249791	NA	NA	0	NA	NA	0	NA	NA	0	0.0148	6.8e-08	1	NA	NA	0	NA	NA	0	4	0.0148	7	142012611			0.51621	0.0865084	0.00011736	-0.00589508	0.700907	106.814			4.84319	0.3	1.27774e-06	1	0.0320205	1.797e-06	0.0302973	2.90064e-06	0.0258874	2.83954e-05
cg16516405	NA	NA	0	NA	NA	0	NA	NA	0	0.0088	6.5e-14	1	NA	NA	0	NA	NA	0	4	0.0088	1	225655154			0.13786	0.086447	0.00219375	0.0537171	0.005258	37.8612			4.17778	100	2.94369e-05	1	0.0248925	0.00316358	0.0286345	0.00043557	0.0313424	5.39976e-05
cg03348792	NA	NA	0	NA	NA	0	NA	NA	0	0.0099	1.7e-08	1	0.090715	5.67e-08	1	NA	NA	0	4	0.0099	12	53075482	KRT1	TSS1500	0.311535	0.0864464	5.04459e-08	0.0203087	0.0598988	76.5072	yes		5.93189	2	2.99468e-09	2	0.0279484	3.63347e-09	0.0270507	3.34545e-09	0.0250201	9.87283e-09
cg15963913	NA	NA	0	NA	NA	0	NA	NA	0	0.0089	3.5e-10	1	NA	NA	0	0.027153	1.77e-08	1	4	0.0089	14	104196003	ZFYVE21	Body	0.836721	0.0862632	4.41395e-07	-0.00253232	0.827765	102.936			6.13069	0.2	8.74994e-10	2	0.0298164	4.81962e-09	0.0263244	8.8776e-08	0.0215011	4.74853e-06
cg07035320	NA	NA	0	NA	NA	0	NA	NA	0	NA	NA	0	NA	NA	0	0.005866	4.22e-08	1	6	0.005866	1	9885517	CLSTN1	TSS1500	0.3088	0.0859722	1.00868e-05	-0.0149948	0.257742	117.441			5.9487	0.7	2.70286e-09	1	0.0329358	1.44833e-08	0.028371	4.36488e-07	0.0238542	8.53924e-06
cg08899667	9.54559	7.44e-09	1	NA	NA	0	NA	NA	0	0.0146	7.7e-24	1	0.122986	3.93e-13	1	0.029759	9.31e-15	1	4	0.0146	6	31761055	VARS	Body	0.59742	0.0858829	3.62906e-13	0.0200488	0.0131511	76.6557	yes		8.18968	2.25	2.61922e-16	4	0.028251	9.34975e-16	0.0277211	3.19882e-16	0.0247978	2.07299e-14
cg22650458	NA	NA	0	NA	NA	0	NA	NA	0	0.0074	1.6e-08	1	NA	NA	0	NA	NA	0	4	0.0074	7	30188720	C7orf41	Body	0.272477	0.0858437	4.56024e-06	-0.00284002	0.823823	103.308			5.84072	0.8	5.19769e-09	1	0.0314519	1.79168e-08	0.0271589	4.83106e-07	0.0225866	1.15596e-05
cg26242531	NA	NA	0	NA	NA	0	NA	NA	0	0.0163	7.8e-15	1	0.144222	7.29e-18	1	0.040245	1.37e-15	1	5	0.144222	14	104190678	ZFYVE21	Body	0.453477	0.0855614	1.32483e-10	0.0191006	0.0361168	77.6761	yes		7.76101	1.75	8.42547e-15	3	0.0309099	7.29983e-15	0.0293585	2.00613e-14	0.0257765	2.0365e-12
cg12828729	7.33747	8.78e-08	1	NA	NA	0	NA	NA	0	0.0119	1.2e-08	1	NA	NA	0	NA	NA	0	4	0.0119	5	134823969			0.543936	0.085268	1.07163e-09	0.0294969	0.00202126	65.4068	yes		7.08607	3	1.37975e-12	2	0.0281565	1.64274e-11	0.0283866	2.01973e-12	0.0263734	7.57692e-12
cg14291900	NA	NA	0	NA	NA	0	NA	NA	0	0.0032	3e-08	1	NA	NA	0	NA	NA	0	4	0.0032	14	23294368			0.937226	0.0852371	0.00346322	0.0334648	0.0928961	60.7392			2.23062	3	0.0257061	1	0.017283	0.0468229	0.0190048	0.0235821	0.0174127	0.0297395
cg17942851	NA	NA	0	NA	NA	0	0.1	1.92e-08	1	NA	NA	0	NA	NA	0	NA	NA	0	3	0.1	1	36786285	C1orf113	Body	0.272708	0.0851871	9.03799e-07	0.0319242	0.00691927	62.5247			4.833	2.25	1.34488e-06	1	0.0249525	1.48794e-06	0.02412	1.44706e-06	0.0227768	1.84331e-06
cg08881175	NA	NA	0	NA	NA	0	NA	NA	0	0.0081	7.6e-08	1	NA	NA	0	0.0070344	1.03e-09	1	6	0.0070344	10	130832393			0.282295	0.0851115	0.000498561	-0.00526567	0.751477	106.187			4.95256	1.75	7.32423e-07	2	0.0362282	6.96838e-07	0.0335059	2.01836e-06	0.0271463	5.47986e-05
cg25587091	NA	NA	0	NA	NA	0	NA	NA	0	0.0029	8.2e-08	1	NA	NA	0	NA	NA	0	4	0.0029	15	66125463			0.0893214	0.0850945	0.000505256	-0.020817	0.211618	124.463			4.29997	0.7	1.70819e-05	1	0.0296986	4.8496e-05	0.0241898	0.000613821	0.0175492	0.00921334
cg04692023	NA	NA	0	NA	NA	0	NA	NA	0	0.0105	8.1e-13	1	NA	NA	0	NA	NA	0	4	0.0105	16	33815990			0.65195	0.0849415	2.74892e-07	0.0139793	0.216423	83.5425			5.66437	4.25	1.47563e-08	1	0.0264091	8.98617e-08	0.0268158	1.87424e-08	0.025743	1.5466e-08
cg02994349	NA	NA	0	NA	NA	0	NA	NA	0	0.0066	2.4e-08	1	NA	NA	0	NA	NA	0	4	0.0066	1	66999753	SGIP1	TSS200	0.198327	0.0849063	0.0109598	0.00573449	0.8007	93.2461			3.93346	2.25	8.3732e-05	1	0.0381669	0.000128755	0.0372094	0.000111847	0.0322348	0.000450478
cg10428938	NA	NA	0	NA	NA	0	NA	NA	0	0.0141	7.4e-09	1	NA	NA	0	NA	NA	0	4	0.0141	7	98990837	ARPC1B	Body	0.345464	0.0848046	0.000564483	0.0190806	0.25737	77.5005			3.94683	1	7.91921e-05	1	0.0284189	0.000108172	0.0260236	0.000241231	0.024555	0.000284225
cg25227803	NA	NA	0	NA	NA	0	NA	NA	0	0.0092	6.7e-08	1	NA	NA	0	NA	NA	0	4	0.0092	10	102239027	WNT8B	Body	0.36946	0.0847052	9.83314e-05	0.00323985	0.827513	96.1751			4.83917	1.25	1.30381e-06	1	0.031227	1.54052e-06	0.0283954	6.10126e-06	0.0243795	4.73078e-05
cg04332373	NA	NA	0	NA	NA	0	NA	NA	0	0.0115	7.6e-11	1	NA	NA	0	0.0058048	9.85e-12	1	6	0.0058048	4	15779642	CD38	TSS1500	0.230345	0.0846638	8.02163e-11	0.0295002	0.000887274	65.1561	yes		7.23044	5.75	4.81424e-13	2	0.0264026	1.1527e-11	0.0262941	2.52173e-12	0.025764	6.26176e-13
cg06130714	NA	NA	0	NA	NA	0	NA	NA	0	0.0031	1.5e-10	1	NA	NA	0	NA	NA	0	4	0.0031	17	10024297	GAS7	Body	0.0719015	0.0845449	0.000550242	0.0135712	0.415176	83.948			3.42988	0.001	0.000603857	1	0.0221741	0.00241723	0.0194	0.0060008	0.018275	0.00665489
cg27067781	NA	NA	0	NA	NA	0	NA	NA	0	0.0101	2e-14	1	NA	NA	0	NA	NA	0	4	0.0101	6	32116853	PRRT1	3'UTR	0.24641	0.0844173	0.00614552	0.0438154	0.0366945	48.0967			4.79762	6.5	1.60562e-06	1	0.033519	0.000266638	0.0385073	1.42841e-05	0.0404667	1.72389e-06
cg04315923	NA	NA	0	NA	NA	0	NA	NA	0	0.0026	3.6e-09	1	NA	NA	0	NA	NA	0	4	0.0026	16	29634191			0.904247	0.0843689	3.20084e-05	-0.00452185	0.744818	105.36			4.64242	0.4	3.44354e-06	1	0.0265884	1.129e-05	0.020935	0.000345554	0.0138051	0.0134751
cg24452347	NA	NA	0	NA	NA	0	NA	NA	0	NA	NA	0	NA	NA	0	0.041178	5.08e-11	1	6	0.041178	1	24229300	CNR2	5'UTR	0.165202	0.0842567	0.000201431	0.0457529	0.00299179	45.6982			4.93179	100	8.14806e-07	1	0.026999	6.68945e-05	0.0277276	2.22195e-05	0.0288748	3.61343e-06
cg20435896	NA	NA	0	NA	NA	0	NA	NA	0	NA	NA	0	NA	NA	0	0.019977	2.77e-14	1	6	0.019977	4	40632723	RBM47	TSS1500	0.353291	0.0841142	2.0669e-10	0.016446	0.0677823	80.448	yes		7.39712	1.5	1.39168e-13	1	0.0292133	1.4054e-13	0.0273636	7.37032e-13	0.0239435	4.84474e-11
cg18704527	NA	NA	0	NA	NA	0	NA	NA	0	0.0145	2.4e-15	1	NA	NA	0	0.015261	2.44e-08	1	4	0.0145	22	19962042	ARVCF	Body	0.389468	0.0838833	1.28258e-05	0.0245559	0.0606939	70.7261			4.10282	0.3	4.08138e-05	2	0.0214158	0.000197166	0.0200159	0.000315569	0.0190791	0.000319399
cg19744173	NA	NA	0	NA	NA	0	NA	NA	0	0.0123	3.7e-13	1	0.0956591	9.47e-11	1	NA	NA	0	4	0.0123	2	112913178	FBLN7	Body	0.232418	0.0836459	2.65318e-10	0.00926697	0.303958	88.9212	yes		6.9385	2	3.96279e-12	2	0.0271636	6.36319e-12	0.0262981	5.57946e-12	0.023638	8.61141e-11
cg17742416	NA	NA	0	NA	NA	0	NA	NA	0	0.0047	7.6e-08	1	NA	NA	0	NA	NA	0	4	0.0047	2	25499619	DNMT3A	Body	0.170733	0.0835018	0.000108127	0.0101793	0.487393	87.8094			4.73786	1.5	2.15985e-06	1	0.0305866	2.06628e-06	0.0286668	4.08444e-06	0.0258491	1.33008e-05
cg13782301	NA	NA	0	NA	NA	0	NA	NA	0	0.0128	2.8e-09	1	NA	NA	0	NA	NA	0	4	0.0128	6	32116875	PRRT1	3'UTR	0.313265	0.0834651	1.04982e-05	0.0416022	0.00124591	50.1562			7.08652	6.25	1.37526e-12	1	0.0325615	8.25267e-09	0.035766	5.30184e-11	0.0367194	1.57979e-12
cg04811945	NA	NA	0	NA	NA	0	NA	NA	0	0.0123	6.1e-08	1	NA	NA	0	0.0054139	4.93e-10	1	6	0.0054139	4	15779709	CD38	TSS1500	0.22885	0.0834085	2.62577e-05	0.0147616	0.275058	82.3021			5.63855	1.5	1.71488e-08	2	0.0333279	1.75e-08	0.0308097	6.95011e-08	0.0260598	1.77091e-06
cg02442900	NA	NA	0	NA	NA	0	NA	NA	0	0.0091	2.7e-13	1	NA	NA	0	NA	NA	0	4	0.0091	2	234296642	DGKD	Body	0.815128	0.0833847	2.7216e-06	0.000877772	0.942286	98.9473			5.28044	1.5	1.28877e-07	1	0.0281848	1.1423e-07	0.0260656	3.84475e-07	0.0212732	1.42754e-05
cg25921609	NA	NA	0	NA	NA	0	NA	NA	0	NA	NA	0	0.135756	2.38e-09	1	0.019688	6.02e-11	1	6	0.019688	17	8379225	MYH10	Body	0.659831	0.0833822	3.10997e-07	-0.000644645	0.953709	100.773			5.88001	0.01	4.10247e-09	2	0.0248555	3.3835e-07	0.0215444	4.72218e-06	0.0170746	0.000144682
cg27274382	NA	NA	0	NA	NA	0	NA	NA	0	0.0034	8.8e-08	1	NA	NA	0	NA	NA	0	4	0.0034	11	76376064	LRRC32	Body	0.149743	0.0833619	2.5672e-06	-0.0111252	0.356528	113.346			6.50787	0.9	7.62249e-11	1	0.0331399	3.67201e-10	0.0281252	3.7187e-08	0.021331	1.23336e-05
cg10807309	NA	NA	0	NA	NA	0	NA	NA	0	0.0133	4.4e-11	1	0.141089	1.53e-09	1	0.018323	1.25e-12	1	6	0.018323	6	31761062	VARS	Body	0.384021	0.083324	8.21237e-08	0.0309712	0.00341401	62.8304	yes		5.32919	2.25	9.86504e-08	3	0.023985	2.35182e-07	0.0235281	1.51091e-07	0.0217092	3.8007e-07
cg23169111	NA	NA	0	NA	NA	0	NA	NA	0	0.0088	4.8e-09	1	NA	NA	0	0.017896	2.99e-11	1	6	0.017896	20	3065582	AVP	TSS1500	0.466832	0.0832359	6.99996e-16	0.0240863	0.000600443	71.0626	yes		7.84891	1.5	4.19664e-15	2	0.0242085	4.0313e-15	0.0230117	1.08941e-14	0.0218573	1.42151e-14
cg02782510	NA	NA	0	NA	NA	0	NA	NA	0	0.0058	6.4e-10	1	0.0955948	3.87e-08	1	NA	NA	0	4	0.0058	3	160820084	B3GALNT1	5'UTR	0.85761	0.0832223	1.00568e-05	-0.0118793	0.360113	114.274			5.3737	0.001	7.71391e-08	2	0.0259753	3.92788e-06	0.0222757	4.17981e-05	0.0176138	0.000699557
cg13547053	NA	NA	0	NA	NA	0	NA	NA	0	0.0105	2.1e-11	1	NA	NA	0	NA	NA	0	4	0.0105	2	179184864	OSBPL6	TSS200	0.700667	0.0831254	1.93488e-08	0.0346859	0.000593877	58.2728	yes		5.6927	22	1.25046e-08	1	0.0233644	1.21636e-07	0.023053	6.36981e-08	0.0224606	3.32511e-08
cg16649298	NA	NA	0	NA	NA	0	NA	NA	0	0.014	4.4e-10	1	NA	NA	0	NA	NA	0	4	0.014	7	158664174	WDR60	Body	0.478074	0.0830628	4.42935e-06	0.0041433	0.739856	95.0118			5.24702	1.5	1.54577e-07	1	0.0283412	1.48894e-07	0.0261587	5.17697e-07	0.0222385	8.09717e-06
cg17207590	NA	NA	0	NA	NA	0	NA	NA	0	0.0096	1.3e-09	1	NA	NA	0	NA	NA	0	4	0.0096	15	63570580	APH1B	Body	0.452498	0.0829042	8.64411e-06	0.0099094	0.437191	88.0472			4.75304	0.1	2.00381e-06	1	0.0242778	1.27762e-05	0.0213959	6.81378e-05	0.0185058	0.000307458
cg17511968	NA	NA	0	NA	NA	0	NA	NA	0	0.0084	2.1e-11	1	NA	NA	0	NA	NA	0	4	0.0084	2	219721165			0.140221	0.0826945	6.05187e-05	0.0226416	0.107004	72.6202			5.16354	4.5	2.42325e-07	1	0.0302417	9.21739e-07	0.0303885	3.27802e-07	0.0293598	2.31431e-07
cg19421584	NA	NA	0	NA	NA	0	NA	NA	0	NA	NA	0	NA	NA	0	0.016516	1.07e-09	1	6	0.016516	7	158664247	WDR60	Body	0.569891	0.082608	3.47791e-07	-0.000755308	0.945565	100.914			6.22794	1.25	4.726e-10	1	0.0301255	4.79304e-10	0.027272	5.43606e-09	0.0227808	3.36497e-07
cg03685475	NA	NA	0	NA	NA	0	NA	NA	0	0.0063	2.2e-08	1	NA	NA	0	NA	NA	0	4	0.0063	22	41597321			0.331634	0.0824965	0.000115325	0.0265441	0.0693614	67.8239			4.35232	3.25	1.34704e-05	1	0.0268154	2.76417e-05	0.0269406	1.28609e-05	0.0254316	1.58749e-05
cg21756476	NA	NA	0	NA	NA	0	NA	NA	0	0.0172	3.1e-09	1	NA	NA	0	0.059449	2.74e-11	1	6	0.059449	15	61182765	RORA	Body	0.608102	0.0824884	5.75545e-07	0.00624624	0.582518	92.4277			5.56265	3.25	2.65702e-08	2	0.0264343	7.96013e-08	0.0262082	3.52314e-08	0.024542	6.49659e-08
cg05255351	NA	NA	0	NA	NA	0	NA	NA	0	NA	NA	0	NA	NA	0	0.007387	2.4e-09	1	6	0.007387	5	1503979	LPCAT1	Body	0.321228	0.0822683	9.05761e-07	0.00255622	0.823029	96.8928			5.7437	0.6	9.26277e-09	1	0.0276174	3.36235e-08	0.0250251	2.22139e-07	0.0219567	1.92087e-06
cg00446123	NA	NA	0	NA	NA	0	NA	NA	0	0.0092	5.7e-12	1	NA	NA	0	NA	NA	0	4	0.0092	20	62367888	LIME1	TSS200	0.508475	0.0821692	3.0538e-05	0.0204036	0.129495	75.1687			4.1731	30	3.00484e-05	1	0.0233769	7.16327e-05	0.0215352	0.000152165	0.0213768	8.15173e-05
cg09570614	NA	NA	0	NA	NA	0	NA	NA	0	0.0127	1.2e-22	1	0.0957399	2.27e-10	1	0.034345	1.16e-11	1	4	0.0127	2	112124380			0.532251	0.0820105	4.7681e-15	0.0118368	0.100483	85.5667	yes		8.36973	1	5.77497e-17	3	0.0259803	8.30962e-17	0.0239931	1.71373e-15	0.0211818	1.94949e-13
cg11769400	NA	NA	0	NA	NA	0	NA	NA	0	0.0046	3.1e-13	1	NA	NA	0	0.0018571	4.18e-09	1	4	0.0046	8	22773857	PEBP4	Body	0.0798632	0.0819004	0.000825881	0.0207239	0.213543	74.6961			4.51002	1	6.48223e-06	2	0.0324514	8.71574e-06	0.0289072	4.12762e-05	0.0243103	0.000301949
cg24082871	NA	NA	0	NA	NA	0	NA	NA	0	0.0036	8.1e-09	1	NA	NA	0	NA	NA	0	4	0.0036	17	27333407	SEZ6	TSS1500	0.109375	0.0818692	0.000149021	0.0307152	0.0366536	62.4826			4.82225	7	1.41945e-06	1	0.0287618	8.38105e-06	0.0284761	4.89577e-06	0.0285653	1.53187e-06
cg26681628	NA	NA	0	NA	NA	0	NA	NA	0	0.0105	8.1e-08	1	NA	NA	0	NA	NA	0	4	0.0105	16	54210550			0.736111	0.081808	3.69127e-05	0.0186058	0.171185	77.2568			4.91515	2.75	8.87164e-07	1	0.0272869	4.02803e-06	0.0280946	8.83834e-07	0.025044	4.45575e-06
cg18158306	NA	NA	0	NA	NA	0	NA	NA	0	0.0102	6.2e-21	1	NA	NA	0	NA	NA	0	4	0.0102	12	133135032	FBRSL1	Body	0.53072	0.0817418	2.14504e-06	0.0162247	0.167147	80.1513			4.8832	0.5	1.0438e-06	1	0.0219203	2.1747e-05	0.0187017	0.000177223	0.0169914	0.000356357
cg12901451	NA	NA	0	NA	NA	0	NA	NA	0	0.0093	5.4e-10	1	NA	NA	0	NA	NA	0	4	0.0093	X	48620161	GLOD5	1stExon	0.759724	0.0817026	7.16859e-06	-0.0115098	0.354166	114.087			5.59897	0.025	2.15634e-08	1	0.0278839	2.99811e-07	0.0242216	4.09928e-06	0.0185017	0.000229075
cg20611882	NA	NA	0	NA	NA	0	NA	NA	0	0.0042	2.7e-08	1	NA	NA	0	NA	NA	0	4	0.0042	1	68696709	GPR177	Body	0.153973	0.0815144	0.000603249	0.0172163	0.286939	78.8794			4.73005	1.75	2.24468e-06	1	0.033332	2.70668e-06	0.0316047	4.09097e-06	0.0276293	2.42961e-05
cg14194983	NA	NA	0	NA	NA	0	NA	NA	0	0.0097	2e-10	1	NA	NA	0	NA	NA	0	4	0.0097	1	11908298	NPPA	TSS1500	0.307305	0.0813071	1.71567e-05	0.0226664	0.0783316	72.1225			4.0716	0.4	4.6691e-05	1	0.0221682	9.02231e-05	0.0206113	0.000163442	0.0196735	0.000161748
cg17983064	NA	NA	0	NA	NA	0	NA	NA	0	NA	NA	0	NA	NA	0	0.037318	3.92e-08	1	6	0.037318	5	131396357	IL3	1stExon	0.650358	0.0810741	5.09097e-05	-0.00800597	0.55898	109.875			4.94506	0.5	7.61209e-07	1	0.0278616	3.04503e-06	0.0245193	2.10848e-05	0.0194233	0.000420538
cg20505728	NA	NA	0	NA	NA	0	NA	NA	0	0.0049	1e-09	1	NA	NA	0	NA	NA	0	4	0.0049	3	43800538			0.880211	0.080977	9.79247e-05	-0.00284094	0.841783	103.508			4.19905	0.01	2.68042e-05	1	0.0229199	0.000219549	0.0188992	0.00161072	0.0136017	0.0174753
cg11263997	NA	NA	0	NA	NA	0	NA	NA	0	0.005	4.3e-29	1	0.185409	3.16e-11	1	NA	NA	0	4	0.005	11	70257280	CTTN	Body	0.93119	0.0808748	0.000120391	-0.0119649	0.403446	114.794			5.19368	1.5	2.0618e-07	2	0.0325477	2.13479e-07	0.0301822	6.32568e-07	0.0247191	1.91393e-05
cg21309147	NA	NA	0	NA	NA	0	NA	NA	0	0.0029	1.4e-08	1	NA	NA	0	NA	NA	0	4	0.0029	17	37382234	STAC2	TSS1500	0.0776301	0.0807375	0.00112769	0.015692	0.353101	80.5642			3.63591	0.6	0.000277	1	0.0247684	0.000805071	0.0206712	0.00378459	0.0172013	0.0115638
cg15352315	NA	NA	0	NA	NA	0	NA	NA	0	NA	NA	0	NA	NA	0	0.006706	1.94e-08	1	6	0.006706	2	160655036	CD302	TSS1500	0.307396	0.0806783	0.000867128	-0.0131048	0.42638	116.243			4.40049	1.75	1.08007e-05	1	0.0317781	1.12581e-05	0.0288827	3.59593e-05	0.0217192	0.0011316
cg00066351	NA	NA	0	NA	NA	0	NA	NA	0	0.0106	2.4e-08	1	NA	NA	0	NA	NA	0	4	0.0106	7	150130551			0.703863	0.0799636	9.09641e-06	0.0104703	0.395312	86.9062			4.54567	0.025	5.47602e-06	1	0.0227115	2.47715e-05	0.0216207	3.2161e-05	0.0199948	5.61851e-05
cg15626881	NA	NA	0	NA	NA	0	NA	NA	0	0.0058	2e-10	1	NA	NA	0	NA	NA	0	4	0.0058	7	33923464			0.247405	0.079891	0.000103025	0.0151016	0.281887	81.0973			4.23211	4.5	2.31505e-05	1	0.0245311	6.65902e-05	0.0250217	2.51224e-05	0.0242076	1.92221e-05
cg00462971	NA	NA	0	NA	NA	0	NA	NA	0	0.0172	3.2e-12	1	NA	NA	0	NA	NA	0	4	0.0172	3	194784405			0.521908	0.0798444	0.00312892	-0.00446711	0.811818	105.595			3.59034	2.75	0.000330245	1	0.0276177	0.00061863	0.0279243	0.000337323	0.0253256	0.00067429
cg19427338	NA	NA	0	NA	NA	0	NA	NA	0	0.0133	5.7e-11	1	0.14987	1.6e-11	1	0.019191	4.37e-09	1	5	0.14987	2	42566455			0.771644	0.0797771	3.1872e-07	-0.0208256	0.0504211	126.105			6.33287	0.1	2.40641e-10	3	0.0221258	2.12981e-06	0.0173007	0.000124935	0.0118397	0.00595897
cg01439566	NA	NA	0	NA	NA	0	NA	NA	0	0.0071	1.7e-20	1	0.0923561	8.96e-09	1	NA	NA	0	4	0.0071	11	113932189	ZBTB16	5'UTR	0.206268	0.0797087	6.65467e-08	0.029935	0.00288207	62.4445	yes		6.86714	5.5	6.5503e-12	2	0.0288499	5.71047e-11	0.0286929	1.48249e-11	0.027794	7.07993e-12
cg02226079	NA	NA	0	NA	NA	0	NA	NA	0	0.0121	1.2e-12	1	NA	NA	0	NA	NA	0	4	0.0121	3	190971216			0.667876	0.0794877	0.00131924	0.0429596	0.0109405	45.9544			4.44266	12	8.8852e-06	1	0.0249692	0.000747635	0.0272365	0.000141086	0.0291472	1.95676e-05
cg11902728	NA	NA	0	NA	NA	0	NA	NA	0	0.0132	5.3e-09	1	0.130033	5.3e-15	1	0.05756	4.05e-13	1	5	0.130033	19	35786580	MAG	Body	0.384181	0.0793086	1.65732e-10	-0.0101565	0.228851	112.806	yes		8.64929	1.75	5.18208e-18	3	0.0320608	4.04345e-18	0.03027	2.21395e-17	0.0258427	3.4329e-14
cg03061612	NA	NA	0	NA	NA	0	NA	NA	0	0.0103	1.4e-08	1	NA	NA	0	NA	NA	0	4	0.0103	20	30496009	TTLL9	Body	0.694401	0.0793003	0.000411637	0.0379555	0.0130202	52.137			3.91632	1.5	8.99127e-05	1	0.02645	7.99383e-05	0.025325	9.19315e-05	0.0239537	0.000105224
cg19514721	NA	NA	0	NA	NA	0	NA	NA	0	NA	NA	0	NA	NA	0	0.035447	1.72e-08	1	6	0.035447	5	141813298			0.720259	0.0792252	2.48949e-06	0.0101496	0.377233	87.1889			4.62719	1.25	3.70652e-06	1	0.0231647	3.8633e-06	0.0212265	1.17698e-05	0.0179282	0.000105918
cg03519967	NA	NA	0	NA	NA	0	NA	NA	0	0.0098	1.2e-09	1	NA	NA	0	0.028429	1.84e-08	1	4	0.0098	1	26010346	MAN1C1	Body	0.728179	0.0789992	4.65974e-07	0.0153451	0.150896	80.5757			5.35262	4.25	8.66922e-08	2	0.0241359	2.5271e-07	0.0237563	1.47647e-07	0.0228206	1.20882e-07
cg01561259	NA	NA	0	NA	NA	0	NA	NA	0	0.0101	5.4e-11	1	NA	NA	0	NA	NA	0	4	0.0101	17	78560781	RPTOR	Body	0.78054	0.0789888	0.000180787	-0.0102324	0.47633	112.954			4.58444	0.3	4.55212e-06	1	0.024274	0.000120247	0.0212841	0.00048121	0.0178891	0.00210308
cg25955180	NA	NA	0	NA	NA	0	NA	NA	0	0.0101	1.1e-15	1	NA	NA	0	NA	NA	0	4	0.0101	6	32116538	PRRT1	3'UTR	0.212068	0.078832	1.65953e-05	0.0447181	0.000332456	43.2742			7.14475	100	9.01605e-13	1	0.0304813	2.3553e-08	0.0339569	1.11829e-10	0.0353749	1.77593e-12
cg18954479	NA	NA	0	NA	NA	0	NA	NA	0	0.0149	1.6e-10	1	NA	NA	0	NA	NA	0	4	0.0149	6	20834224	CDKAL1	Body	0.585084	0.078789	6.31187e-06	0.016312	0.170534	79.2966			5.36563	2.25	8.06651e-08	1	0.0276291	1.21007e-07	0.0271036	7.59158e-08	0.0239376	6.54251e-07
cg00476617	NA	NA	0	NA	NA	0	NA	NA	0	0.0086	9.7e-08	1	NA	NA	0	NA	NA	0	4	0.0086	10	18492374	CACNB2	Body	0.797713	0.0787101	0.000581954	-0.0122694	0.431611	115.588			4.17762	0.001	2.94577e-05	1	0.0235683	0.000565148	0.0199716	0.00249039	0.0157642	0.0123761
cg03345925	NA	NA	0	NA	NA	0	NA	NA	0	NA	NA	0	0.101821	3.03e-09	1	NA	NA	0	5	0.101821	8	144599347	ZC3H3	Body	0.768362	0.0785382	0.000361341	0.000405522	0.978563	99.4837			3.98687	0.7	6.69505e-05	1	0.0249641	0.000147158	0.0217188	0.000629746	0.0178908	0.00319801
cg09762021	NA	NA	0	NA	NA	0	NA	NA	0	0.0075	7.1e-10	1	NA	NA	0	NA	NA	0	4	0.0075	1	153762224			0.279404	0.0784748	6.19707e-06	0.0121797	0.303069	84.4795			5.14693	1.25	2.64782e-07	1	0.0266982	2.67179e-07	0.0249557	6.36622e-07	0.0222378	3.30883e-06
cg20873136	NA	NA	0	NA	NA	0	NA	NA	0	0.0054	7e-09	1	0.0914918	5.64e-08	1	NA	NA	0	4	0.0054	2	129037710	HS6ST1	Body	0.208798	0.0782752	9.83471e-05	0.00189497	0.890178	97.5791			4.52553	1	6.02446e-06	2	0.0270025	7.0269e-06	0.0236711	4.54909e-05	0.0192921	0.000498377
cg12036924	NA	NA	0	NA	NA	0	NA	NA	0	0.0068	8.5e-08	1	NA	NA	0	NA	NA	0	4	0.0068	19	5838731	FUT6	1stExon	0.45806	0.0782353	4.38795e-08	0.0053808	0.580253	93.1223	yes		6.0068	0.2	1.89218e-09	1	0.0255167	2.18365e-09	0.0242267	4.05488e-09	0.021812	2.86479e-08
cg00300637	NA	NA	0	NA	NA	0	NA	NA	0	0.0128	3.8e-22	1	NA	NA	0	NA	NA	0	4	0.0128	5	319433	AHRR	Body	0.692486	0.0780746	7.93471e-05	0.0288772	0.0322927	63.0133			5.19398	5	2.05841e-07	1	0.0258368	1.22326e-05	0.0282288	7.42153e-07	0.0285213	1.57604e-07
cg04208434	NA	NA	0	NA	NA	0	NA	NA	0	0.0054	2.9e-11	1	NA	NA	0	NA	NA	0	4	0.0054	3	129513427	TMCC1	Body	0.332174	0.0780305	1.94066e-06	-0.0183824	0.099787	123.558			6.10372	0.8	1.03627e-09	1	0.0290093	3.28848e-09	0.0243933	2.62386e-07	0.0178855	7.68168e-05
cg03059073	NA	NA	0	NA	NA	0	NA	NA	0	0.0135	2.1e-17	1	NA	NA	0	NA	NA	0	4	0.0135	7	150130708			0.305615	0.0777094	3.93968e-05	0.0177947	0.166832	77.1009			4.9969	2	5.82604e-07	1	0.0281206	6.08516e-07	0.0268234	8.32474e-07	0.0239486	4.01243e-06
cg27405731	NA	NA	0	NA	NA	0	NA	NA	0	0.0153	4.6e-09	1	0.138368	1.2e-11	1	0.0259	5.29e-09	1	5	0.138368	7	101571203	CUX1	Body	0.522335	0.077626	1.26591e-07	-0.0168758	0.0916786	121.74			6.438	0.3	1.2106e-10	3	0.0236948	7.10894e-08	0.0198323	3.0555e-06	0.014546	0.000336298
cg08130572	NA	NA	0	NA	NA	0	NA	NA	0	0.0049	4.6e-09	1	NA	NA	0	NA	NA	0	4	0.0049	6	112081102	FYN	5'UTR	0.0991014	0.0775355	0.00227018	-0.0141039	0.414476	118.19			4.23569	1.25	2.27849e-05	1	0.0318017	2.59213e-05	0.02784	0.000137834	0.0227369	0.00110382
cg09322513	NA	NA	0	NA	NA	0	NA	NA	0	0.0102	2.8e-11	1	NA	NA	0	NA	NA	0	4	0.0102	16	65555681	LOC283867	Body	0.379759	0.0775274	2.77884e-05	0.00830295	0.510341	89.2903			4.87525	0.05	1.08671e-06	1	0.0246995	8.0127e-06	0.0231901	1.42163e-05	0.0210483	3.649e-05
cg17256711	NA	NA	0	NA	NA	0	NA	NA	0	0.009	1e-09	1	NA	NA	0	NA	NA	0	4	0.009	6	154331078	OPRM1	TSS1500	0.260935	0.0775141	0.000116173	0.0355386	0.00932941	54.1521			4.90535	100	9.32595e-07	1	0.0222625	0.000216314	0.0232795	6.19058e-05	0.0232547	2.73136e-05
cg24838825	NA	NA	0	NA	NA	0	NA	NA	0	0.0078	1.3e-12	1	NA	NA	0	NA	NA	0	4	0.0078	10	111693923			0.168244	0.0775128	0.000226063	0.00630253	0.659845	91.8691			4.53972	0.9	5.63278e-06	1	0.0277649	9.89687e-06	0.0268963	9.26238e-06	0.0255646	9.97407e-06
cg04638655	NA	NA	0	NA	NA	0	NA	NA	0	0.0075	1.5e-18	1	NA	NA	0	NA	NA	0	4	0.0075	14	101529855	MIR541	TSS1500	0.163719	0.0772471	0.000240139	0.0182591	0.202314	76.3627			3.9927	0.001	6.53262e-05	1	0.022842	0.000279972	0.0212441	0.00046739	0.0194356	0.000792392
cg02385153	NA	NA	0	NA	NA	0	0.14	9.71e-08	1	0.0107	6.8e-10	1	0.116216	1.94e-08	1	NA	NA	0	4	0.0107	5	404766	AHRR	Body	0.792742	0.0771423	0.000162399	0.0233534	0.0940776	69.7268			4.47314	4.5	7.7078e-06	3	0.0229713	0.000172207	0.0251828	1.97459e-05	0.0251786	7.69093e-06
cg10841124	NA	NA	0	NA	NA	0	NA	NA	0	0.0117	3.8e-14	1	0.165035	2.52e-09	1	0.022326	6.61e-09	1	4	0.0117	5	433274	AHRR	Body	0.838711	0.0770537	9.30078e-05	0.0301595	0.02476	60.8591			4.50382	4.25	6.67419e-06	3	0.0227428	0.000113163	0.0249096	1.18212e-05	0.0242233	7.9641e-06
cg08397758	NA	NA	0	NA	NA	0	NA	NA	0	0.0065	2.8e-10	1	NA	NA	0	NA	NA	0	4	0.0065	10	100174853	PYROXD2	1stExon	0.205527	0.0770388	0.000145032	-0.000442512	0.974456	100.574			4.72917	1.25	2.25441e-06	1	0.0286823	2.20106e-06	0.0267753	4.7263e-06	0.0235192	2.51933e-05
cg06405563	NA	NA	0	NA	NA	0	NA	NA	0	0.0128	1.7e-10	1	NA	NA	0	NA	NA	0	4	0.0128	17	73577744			0.59289	0.0767734	2.81138e-06	-0.00374378	0.738525	104.876			5.20841	0.2	1.90462e-07	1	0.0234352	1.73481e-06	0.0206475	1.28693e-05	0.0165792	0.000243945
cg18740175	NA	NA	0	NA	NA	0	NA	NA	0	0.007	3.5e-10	1	NA	NA	0	NA	NA	0	4	0.007	20	50110833	NFATC2	Body	0.456216	0.0767716	1.88199e-05	-0.00206731	0.86588	102.693			4.84357	1.25	1.27526e-06	1	0.0259173	1.34113e-06	0.0240022	3.57176e-06	0.0203035	4.00822e-05
cg10267724	NA	NA	0	NA	NA	0	NA	NA	0	0.0051	6.4e-12	1	NA	NA	0	NA	NA	0	4	0.0051	20	24615715	TMEM90B	Body	0.171152	0.0762786	1.50303e-06	0.0160069	0.137602	79.0152			4.86983	0.7	1.11692e-06	1	0.0220584	3.28661e-06	0.0195029	2.06148e-05	0.0178057	4.59338e-05
cg15775914	NA	NA	0	NA	NA	0	NA	NA	0	0.0066	1.8e-08	1	NA	NA	0	NA	NA	0	4	0.0066	1	241799084	CHML	1stExon	0.655158	0.0757301	7.58864e-07	-0.000316831	0.975913	100.418			5.3431	0.1	9.13715e-08	1	0.0218816	1.76293e-06	0.0201078	5.43726e-06	0.0167833	7.09807e-05
cg08260891	NA	NA	0	NA	NA	0	NA	NA	0	0.0047	4.2e-08	1	NA	NA	0	NA	NA	0	4	0.0047	20	44518802	CTSA	TSS1500	0.263441	0.0756341	0.00336366	0.00824735	0.639069	89.0957			3.0298	0.001	0.00244714	1	0.022276	0.00380666	0.0203955	0.00607611	0.0165326	0.0197601
cg02366772	NA	NA	0	NA	NA	0	NA	NA	0	0.011	4.6e-09	1	NA	NA	0	NA	NA	0	4	0.011	7	105662809	FLJ23834	Body	0.351647	0.0755899	3.65535e-06	0.0228479	0.0413127	69.7739			4.30356	0.001	1.68072e-05	1	0.018976	0.000102517	0.0170721	0.0002959	0.0153216	0.000671301
cg14012925	NA	NA	0	NA	NA	0	NA	NA	0	0.0153	2.4e-18	1	0.161514	4.89e-14	1	0.022105	2.55e-09	1	4	0.0153	7	101556907	CUX1	Body	0.459871	0.0755782	3.52756e-11	0.00419382	0.589679	94.451	yes		7.20485	0.1	5.81077e-13	3	0.0231198	1.30151e-11	0.0205718	4.5971e-10	0.0173663	3.58023e-08
cg19035792	NA	NA	0	NA	NA	0	NA	NA	0	0.0057	7.9e-11	1	NA	NA	0	0.007163	9.54e-08	1	4	0.0057	22	38382245			0.909154	0.0755097	0.00115043	-0.00478683	0.762116	106.339			3.58148	0.01	0.000341648	2	0.020417	0.00331911	0.0187273	0.00528604	0.014294	0.0256967
cg23781467	NA	NA	0	NA	NA	0	NA	NA	0	0.009	6.8e-08	1	0.0870242	5.93e-08	1	0.016838	2.17e-08	1	6	0.016838	6	31760233	VARS	Body	0.741482	0.0754846	5.31552e-06	0.0208698	0.0648416	72.3523			5.41124	2.5	6.25899e-08	3	0.0263589	1.0143e-07	0.025911	5.96135e-08	0.0237724	1.88538e-07
cg08955792	NA	NA	0	NA	NA	0	NA	NA	0	0.0097	4.5e-09	1	NA	NA	0	NA	NA	0	4	0.0097	8	105338401			0.243816	0.0753984	0.00323779	0.00950267	0.588288	87.3967			4.20216	2	2.6438e-05	1	0.0316988	3.16786e-05	0.0302815	3.8562e-05	0.0251146	0.000350407
cg21647257	NA	NA	0	NA	NA	0	NA	NA	0	0.0085	1.4e-10	1	NA	NA	0	NA	NA	0	4	0.0085	19	36523945	CLIP3	TSS200	0.237291	0.0752554	6.42421e-07	0.00549236	0.59331	92.7017			5.89138	1.25	3.82976e-09	1	0.0267444	3.07032e-09	0.0242809	2.52514e-08	0.019843	1.84207e-06
cg04970434	NA	NA	0	NA	NA	0	NA	NA	0	NA	NA	0	0.102637	1.1e-08	1	0.031048	1.28e-09	1	6	0.031048	17	4838096	GP1BA	3'UTR	0.736204	0.0750865	4.4736e-06	0.00698511	0.534912	90.6973			5.3385	0.1	9.37187e-08	2	0.0238401	1.01707e-06	0.0217256	3.95936e-06	0.0182597	4.91506e-05
cg20072118	NA	NA	0	NA	NA	0	NA	NA	0	0.0057	9.7e-09	1	NA	NA	0	NA	NA	0	4	0.0057	12	52653637			0.323539	0.0749808	1.69032e-06	0.00507691	0.635125	93.229			5.35814	1	8.40853e-08	1	0.0249454	9.75698e-08	0.023094	3.20338e-07	0.0200373	3.38333e-06
cg25464840	NA	NA	0	NA	NA	0	NA	NA	0	0.0096	3.5e-11	1	NA	NA	0	NA	NA	0	4	0.0096	10	14372910	FRMD4A	TSS200	0.741821	0.0749468	0.000106149	0.0169124	0.199222	77.4341			4.3413	1.75	1.41639e-05	1	0.0247686	1.79404e-05	0.023544	2.42605e-05	0.0208641	8.82093e-05
cg14165660	NA	NA	0	NA	NA	0	NA	NA	0	0.0099	7.8e-13	1	0.111268	3.25e-10	1	NA	NA	0	4	0.0099	10	112889349			0.830156	0.0749165	2.13101e-05	0.0126949	0.29216	83.0546			4.99914	2.5	5.75878e-07	2	0.0256485	1.07102e-06	0.0255028	5.07399e-07	0.0229814	2.12041e-06
cg13956924	NA	NA	0	NA	NA	0	NA	NA	0	NA	NA	0	NA	NA	0	0.0033977	8.93e-10	1	6	0.0033977	11	126222227			0.250374	0.0747501	0.000337606	-0.0103551	0.465347	113.853			4.71	1.5	2.47714e-06	1	0.0293876	2.38947e-06	0.0265774	1.00245e-05	0.020848	0.000282942
cg19935065	NA	NA	0	NA	NA	0	NA	NA	0	0.0128	1.7e-17	1	NA	NA	0	NA	NA	0	4	0.0128	10	98062687	DNTT	TSS1500	0.591506	0.0746412	4.72389e-05	0.00411233	0.744627	94.4905			4.27246	0.001	1.93327e-05	1	0.0197507	0.000308413	0.0194444	0.000233728	0.0172452	0.000634806
cg23230929	11.6541	7.1e-10	1	NA	NA	0	NA	NA	0	0.0108	5.3e-10	1	0.0831901	2.54e-08	1	0.035205	9.48e-11	1	6	0.035205	2	87883547			0.518815	0.0746236	1.13541e-13	0.0130842	0.0582565	82.4664	yes		7.62869	1.25	2.37148e-14	4	0.0227932	2.77604e-14	0.021112	2.99984e-13	0.018817	1.01863e-11
cg08049592	NA	NA	0	NA	NA	0	NA	NA	0	0.0131	5.3e-12	1	NA	NA	0	NA	NA	0	4	0.0131	2	241623436	AQP12B	TSS1500	0.365846	0.0744671	9.82133e-05	0.0107433	0.410263	85.5731			3.62859	0.001	0.000284973	1	0.0171551	0.00263553	0.0131458	0.0170444	0.0102962	0.0502227
cg20644981	NA	NA	0	NA	NA	0	NA	NA	0	0.0091	3.4e-11	1	NA	NA	0	NA	NA	0	4	0.0091	4	152020400	RPS3A	TSS1500	0.174093	0.0744528	0.0019255	0.0186166	0.255589	74.9954			3.87473	0.3	0.000106744	1	0.0242262	0.000716689	0.0213196	0.00205109	0.0184649	0.00514126
cg04816394	NA	NA	0	NA	NA	0	NA	NA	0	0.0066	1.5e-10	1	NA	NA	0	NA	NA	0	4	0.0066	5	80529067	RNU5E	Body	0.389717	0.0744521	9.26087e-07	0.0180516	0.080278	75.754			4.90894	0.001	9.15709e-07	1	0.021072	3.15865e-06	0.019048	1.29093e-05	0.0166253	6.6077e-05
cg04420138	NA	NA	0	NA	NA	0	NA	NA	0	0.0038	3.2e-08	1	NA	NA	0	NA	NA	0	4	0.0038	11	113932235	ZBTB16	5'UTR	0.128222	0.0743642	0.0001314	0.0150668	0.255288	79.7392			5.09548	1.5	3.47862e-07	1	0.0295918	3.47376e-07	0.027497	9.41872e-07	0.0251162	2.66622e-06
cg20181887	NA	NA	0	NA	NA	0	NA	NA	0	NA	NA	0	NA	NA	0	0.012812	5.29e-08	1	6	0.012812	12	123753272	CDK2AP1	Body	0.485707	0.0742307	2.35265e-06	-0.00291852	0.784975	103.932			5.14919	0.2	2.6161e-07	1	0.0232667	7.78859e-07	0.021431	2.45805e-06	0.0171767	7.59826e-05
cg20589883	NA	NA	0	NA	NA	0	NA	NA	0	0.0066	2.5e-09	1	NA	NA	0	NA	NA	0	4	0.0066	4	111115135	ELOVL6	Body	0.170199	0.0741301	0.000119905	0.0220329	0.0932405	70.2781			3.96705	1.5	7.27689e-05	1	0.0227552	7.68752e-05	0.0214417	0.000113967	0.0195195	0.000230672
cg16163543	NA	NA	0	NA	NA	0	NA	NA	0	0.0079	3.1e-12	1	NA	NA	0	NA	NA	0	4	0.0079	11	70449219	SHANK2	Body	0.802007	0.0740522	0.00163146	0.00285993	0.858735	96.1379			3.0415	0.7	0.00235404	1	0.0206862	0.0032125	0.0184241	0.00657036	0.0141357	0.0289138
cg20533952	NA	NA	0	NA	NA	0	NA	NA	0	0.009	3.1e-08	1	NA	NA	0	NA	NA	0	4	0.009	21	43198601			0.211583	0.0739714	0.00203905	-0.000538658	0.973689	100.728			4.6258	2.25	3.73149e-06	1	0.0327061	5.00173e-06	0.0317729	4.3666e-06	0.027594	2.90565e-05
cg05969150	NA	NA	0	NA	NA	0	NA	NA	0	0.0114	3.1e-12	1	0.0839491	6.71e-11	1	0.025987	6.33e-09	1	4	0.0114	16	72882495	ZFHX3	Body	0.404456	0.0737578	4.3477e-14	0.0173536	0.00902336	76.4722	yes		8.93033	1.75	4.24748e-19	3	0.0260058	3.88335e-19	0.0248618	8.82472e-19	0.0226754	2.77256e-17
cg16755833	NA	NA	0	NA	NA	0	NA	NA	0	0.0056	3.2e-09	1	NA	NA	0	NA	NA	0	4	0.0056	17	80866063	TBCD	Body	0.87883	0.0735391	0.00213195	-0.00947519	0.564495	112.885			4.20649	1	2.59366e-05	1	0.029777	3.10842e-05	0.025988	0.000167579	0.0199263	0.00252785
cg24124443	NA	NA	0	NA	NA	0	NA	NA	0	NA	NA	0	NA	NA	0	0.018892	9.86e-08	1	6	0.018892	12	107711648	BTBD11	TSS1500	0.232227	0.0734281	0.000361744	0.0104602	0.455329	85.7545			4.37248	1.75	1.22843e-05	1	0.0269239	1.19928e-05	0.0256315	1.59498e-05	0.022093	9.68064e-05
cg04956244	12.3336	3.33e-10	1	NA	NA	0	NA	NA	0	0.0122	1.5e-29	1	0.0864909	3.08e-17	1	0.024992	3.44e-10	1	4	0.0122	17	38511592	RARA	Body	0.654905	0.0733726	2.17631e-09	-0.00394606	0.637645	105.378	yes		6.47237	0.7	9.64764e-11	4	0.0234764	1.53767e-10	0.0214591	1.3871e-09	0.0173546	2.91385e-07
cg01634388	NA	NA	0	NA	NA	0	NA	NA	0	0.0112	6.2e-16	1	NA	NA	0	NA	NA	0	4	0.0112	4	129405035			0.25036	0.0733582	0.00401528	0.00817906	0.638598	88.8505			3.51131	2	0.000445904	1	0.0264054	0.000536884	0.0255879	0.000515796	0.0231896	0.000971555
cg06648759	NA	NA	0	NA	NA	0	NA	NA	0	0.0125	3.8e-09	1	0.0938657	1.45e-08	1	0.014814	7.96e-09	1	4	0.0125	13	40892751			0.6106	0.0732632	3.01071e-07	0.0134094	0.168368	81.697			5.82698	2	5.64381e-09	3	0.0248229	5.94265e-09	0.0238216	7.3766e-09	0.0217205	3.2856e-08
cg25284397	NA	NA	0	NA	NA	0	NA	NA	0	0.0106	3.3e-10	1	NA	NA	0	NA	NA	0	4	0.0106	7	92238156	CDK6	3'UTR	0.687907	0.0731886	0.000126482	0.0207796	0.110455	71.6082			4.92658	2.5	8.36809e-07	1	0.0272112	1.79018e-06	0.0271053	8.37535e-07	0.0240727	4.55515e-06
cg03877174	NA	NA	0	NA	NA	0	NA	NA	0	0.0104	4.5e-09	1	NA	NA	0	NA	NA	0	4	0.0104	17	4923126	KIF1C	Body	0.255197	0.0731209	6.86678e-06	-0.0171249	0.122616	123.42			5.36726	0.001	7.99438e-08	1	0.0241554	6.78561e-07	0.0211309	6.84448e-06	0.0175944	8.71982e-05
cg24051242	NA	NA	0	NA	NA	0	NA	NA	0	0.0069	9.8e-08	1	NA	NA	0	0.006916	1.09e-08	1	6	0.006916	11	68096138	LRP5	Body	0.346235	0.0729565	1.14778e-05	4.47067e-06	0.999686	99.9939			5.12391	1	2.99267e-07	2	0.0247888	6.05709e-07	0.0212675	9.36531e-06	0.017194	0.00017426
cg12103569	NA	NA	0	NA	NA	0	NA	NA	0	0.0139	1.9e-11	1	NA	NA	0	NA	NA	0	4	0.0139	12	132258560	SFRS8	Body	0.515486	0.0729389	7.28651e-09	0.000617198	0.942778	99.1538	yes		6.77146	0.001	1.2749e-11	1	0.0242095	1.27676e-10	0.0215633	3.08318e-09	0.0174221	5.31354e-07
cg09607043	NA	NA	0	NA	NA	0	NA	NA	0	0.0137	2.1e-09	1	0.130022	2.29e-08	1	NA	NA	0	4	0.0137	17	17295349			0.326575	0.072883	5.87403e-05	-0.0189224	0.12544	125.963			4.91916	0.01	8.69151e-07	2	0.0229356	2.33237e-05	0.0209644	6.22806e-05	0.0168381	0.000751447
cg19589060	NA	NA	0	NA	NA	0	NA	NA	0	NA	NA	0	NA	NA	0	0.0035942	2.75e-08	1	6	0.0035942	5	176326516	HK3	TSS200	0.199155	0.0728403	0.00332887	-0.0161004	0.340801	122.104			4.32074	1.5	1.55505e-05	1	0.0320537	1.53699e-05	0.0289135	5.41587e-05	0.0225564	0.000968243
cg27310319	NA	NA	0	NA	NA	0	NA	NA	0	NA	NA	0	0.120977	7.82e-08	1	NA	NA	0	5	0.120977	5	160975978	GABRB2	TSS1500	0.120593	0.0727598	0.00327127	0.00368585	0.82677	94.9342			3.87592	1.5	0.000106221	1	0.0286775	0.000104638	0.0264702	0.000208526	0.0222737	0.00107175
cg10334928	NA	NA	0	NA	NA	0	NA	NA	0	0.0032	3.2e-08	1	NA	NA	0	NA	NA	0	4	0.0032	14	81865007	STON2	TSS200	0.922722	0.0726004	0.00285465	0.0312797	0.0602739	56.9153			3.11033	3	0.00186879	1	0.0212644	0.00344817	0.0217124	0.00198348	0.0202495	0.00251393
cg17953136	NA	NA	0	NA	NA	0	NA	NA	0	0.0142	7.5e-12	1	NA	NA	0	NA	NA	0	4	0.0142	2	20232577	LAPTM4A	3'UTR	0.61715	0.0725859	1.96103e-07	-0.00771562	0.416927	110.63			6.13512	0.05	8.50963e-10	1	0.0236202	1.45934e-08	0.0208728	2.18309e-07	0.0166846	1.42507e-05
cg21629821	NA	NA	0	NA	NA	0	NA	NA	0	NA	NA	0	NA	NA	0	0.0089282	3.4e-08	1	6	0.0089282	19	46713473	DKFZp434J0226	TSS200	0.233157	0.0725423	0.00130052	0.0265362	0.0845148	63.4197			4.12192	100	3.75734e-05	1	0.02598	0.000116809	0.0244204	0.000176711	0.0240234	0.000110002
cg11253886	NA	NA	0	NA	NA	0	NA	NA	0	NA	NA	0	0.137562	6.04e-10	1	0.035286	1.7e-11	1	6	0.035286	2	47039669			0.668028	0.0724977	1.51871e-06	0.0344342	0.000824795	52.503			5.78762	19	7.13895e-09	2	0.0222811	7.646e-07	0.0228006	1.60314e-07	0.0232276	2.19692e-08
cg11566172	NA	NA	0	NA	NA	0	NA	NA	0	0.0048	3.8e-10	1	NA	NA	0	NA	NA	0	4	0.0048	1	159751352	DUSP23	Body	0.199854	0.0721847	8.61528e-08	7.36829e-05	0.993588	99.8979	yes		6.7744	1.25	1.24921e-11	1	0.0270194	1.90431e-11	0.02424	4.55077e-10	0.0198769	8.57842e-08
cg04929759	NA	NA	0	NA	NA	0	NA	NA	0	NA	NA	0	NA	NA	0	0.008782	7.7e-09	1	6	0.008782	12	133016214			0.133273	0.0721167	0.00139251	0.017048	0.266634	76.3606			3.75967	4	0.00017014	1	0.0247655	0.000240357	0.0243699	0.00018197	0.0232223	0.000184404
cg19925186	NA	NA	0	NA	NA	0	NA	NA	0	0.0046	8e-08	1	NA	NA	0	NA	NA	0	4	0.0046	1	89725637	GBP5	3'UTR	0.139092	0.0719496	0.000347645	0.024561	0.0730413	65.8636			4.20362	2	2.62677e-05	1	0.0247483	3.81868e-05	0.0239788	3.59333e-05	0.0220069	7.02509e-05
cg06151964	NA	NA	0	NA	NA	0	NA	NA	0	0.0083	2.4e-10	1	0.0736463	1.61e-08	1	0.00483	2.5e-11	1	6	0.00483	19	35531417	HPN	1stExon	0.270956	0.0719296	3.22998e-07	0.00919806	0.337137	87.2124			5.73916	1	9.51475e-09	3	0.0237718	1.55846e-08	0.0206687	3.59846e-07	0.0173133	7.94744e-06
cg08940075	NA	NA	0	NA	NA	0	NA	NA	0	0.0061	7.6e-10	1	NA	NA	0	NA	NA	0	4	0.0061	1	95388680	CNN3	Body	0.878394	0.0718292	0.000238472	0.0428051	0.00132544	40.4071			3.55932	4.25	0.000371818	1	0.0186304	0.00142345	0.0196895	0.000479387	0.0190502	0.000398009
cg13641317	NA	NA	0	NA	NA	0	NA	NA	0	0.015	3.9e-08	1	NA	NA	0	NA	NA	0	4	0.015	3	127255552			0.46658	0.0717343	0.00164055	0.0463274	0.00278423	35.4182			3.73058	100	0.000191036	1	0.0128925	0.0586253	0.013889	0.0349	0.0169499	0.00694556
cg24304617	NA	NA	0	NA	NA	0	NA	NA	0	NA	NA	0	NA	NA	0	0.0035265	4.4e-10	1	6	0.0035265	1	169079632	ATP1B1	Body	0.234604	0.0715121	0.000310753	0.00645334	0.632628	90.9759			5.12401	1.5	2.99101e-07	1	0.0302859	3.00955e-07	0.0278535	1.07185e-06	0.0218916	5.90818e-05
cg04806562	NA	NA	0	NA	NA	0	NA	NA	0	0.008	3.8e-14	1	0.0764344	9.51e-12	1	NA	NA	0	4	0.008	17	80316908	TEX19	TSS1500	0.502277	0.071164	1.53736e-06	-0.024776	0.0145293	134.815			6.37452	0.001	1.83538e-10	2	0.0223979	4.28442e-07	0.0177986	3.21061e-05	0.0134463	0.00100513
cg16340422	NA	NA	0	NA	NA	0	NA	NA	0	0.0182	9.6e-10	1	NA	NA	0	NA	NA	0	4	0.0182	17	17110120	PLD6	TSS1500	0.600379	0.0711091	0.0344521	0.0317524	0.165786	55.347			2.56345	100	0.0103637	1	0.0215818	0.0312271	0.0189934	0.0496265	0.0181245	0.0495613
cg15518113	NA	NA	0	NA	NA	0	NA	NA	0	0.0077	9.8e-08	1	NA	NA	0	NA	NA	0	4	0.0077	1	167400121	CD247	3'UTR	0.886363	0.0707685	0.000910824	0.0128505	0.377522	81.8415			3.48716	0.2	0.000488179	1	0.0194217	0.00233464	0.017426	0.00468905	0.0143834	0.0144729
cg16924010	NA	NA	0	NA	NA	0	NA	NA	0	0.0086	2.9e-16	1	NA	NA	0	NA	NA	0	4	0.0086	3	194018158			0.162135	0.0707275	0.00293335	0.0188056	0.246923	73.4113			3.44408	6.5	0.000573009	1	0.0216856	0.00228186	0.0220399	0.00131715	0.0224867	0.000591483
cg14667273	NA	NA	0	NA	NA	0	NA	NA	0	0.0034	1e-07	1	NA	NA	0	NA	NA	0	4	0.0034	1	1369934	VWA1	TSS1500	0.156499	0.0703923	5.06412e-05	0.0132584	0.261933	81.165			5.11494	1.75	3.13833e-07	1	0.0266002	2.95219e-07	0.0253875	4.03701e-07	0.0231079	1.33328e-06
cg23401251	NA	NA	0	NA	NA	0	NA	NA	0	0.0118	8.4e-11	1	0.108237	1.56e-10	1	0.018187	2.29e-08	1	4	0.0118	2	27683905	IFT172	Body	0.692224	0.0703185	2.71452e-05	0.0105103	0.360194	85.0533			4.49412	1.5	6.98594e-06	3	0.0224773	6.72894e-06	0.0210136	1.3071e-05	0.0180684	8.68213e-05
cg26253500	NA	NA	0	NA	NA	0	NA	NA	0	0.0112	2e-08	1	NA	NA	0	NA	NA	0	4	0.0112	7	136641740	CHRM2	5'UTR	0.695742	0.0703146	0.000401449	0.000474081	0.972064	99.3258			4.13911	0.025	3.4866e-05	1	0.0227263	0.000126195	0.021299	0.00019889	0.0163263	0.00280779
cg18747408	NA	NA	0	NA	NA	0	NA	NA	0	0.0056	2.1e-08	1	NA	NA	0	NA	NA	0	4	0.0056	10	130841097			0.194505	0.070208	4.15905e-06	0.0239918	0.0208857	65.8276			6.00877	3	1.86932e-09	1	0.0265481	5.63083e-09	0.0264925	1.69605e-09	0.0249305	2.79171e-09
cg11412468	10.3162	3.15e-09	1	NA	NA	0	NA	NA	0	NA	NA	0	NA	NA	0	NA	NA	0	1	10.3162	2	84433405			0.575824	0.0701597	1.75626e-05	0.0140455	0.207532	79.9807			4.41354	1.5	1.01694e-05	1	0.02141	1.15381e-05	0.0200643	2.07407e-05	0.0179015	6.90299e-05
cg00281776	NA	NA	0	NA	NA	0	NA	NA	0	0.0054	3.3e-08	1	NA	NA	0	NA	NA	0	4	0.0054	2	209224225			0.923824	0.0701358	0.00277089	-0.0116843	0.465978	116.66			4.04441	0.01	5.24556e-05	1	0.0207872	0.00302153	0.0187331	0.00565144	0.0141624	0.0284039
cg06551997	NA	NA	0	NA	NA	0	NA	NA	0	0.0042	1.8e-08	1	NA	NA	0	NA	NA	0	4	0.0042	17	33815451	SLFN12L	Body	0.110647	0.0700647	0.00551243	0.0204308	0.234814	70.8401			4.26366	6.5	2.01109e-05	1	0.0248688	0.000973718	0.0275092	0.000157118	0.0294738	2.16826e-05
cg06664254	NA	NA	0	NA	NA	0	NA	NA	0	0.0079	2.1e-08	1	NA	NA	0	NA	NA	0	4	0.0079	16	75628226			0.492709	0.0700624	9.95389e-06	0.00878466	0.417373	87.4617			5.16385	1.25	2.41919e-07	1	0.0242767	2.94586e-07	0.0216747	2.15571e-06	0.0180484	3.58718e-05
cg04872689	NA	NA	0	NA	NA	0	NA	NA	0	NA	NA	0	NA	NA	0	0.0042991	9.52e-08	1	6	0.0042991	2	68592375	PLEK	1stExon	0.193852	0.0699069	0.00125697	0.0267847	0.0698407	61.6852			5.09642	5.25	3.46139e-07	1	0.0272581	2.56826e-05	0.0298351	1.80755e-06	0.0300131	4.75348e-07
cg16276850	NA	NA	0	NA	NA	0	NA	NA	0	0.0106	4.5e-10	1	0.0865665	8.07e-10	1	0.009842	6.5e-09	1	4	0.0106	17	38498914	RARA	5'UTR	0.506317	0.0698046	5.24071e-07	0.00120038	0.899077	98.2804			6.31044	2.25	2.78238e-10	3	0.0258011	4.79732e-10	0.0250087	4.12163e-10	0.0214515	1.94632e-08
cg13060970	NA	NA	0	NA	NA	0	NA	NA	0	NA	NA	0	NA	NA	0	0.014732	2.35e-08	1	6	0.014732	2	68592349	PLEK	1stExon	0.255986	0.0697882	0.000321999	0.00721675	0.584805	89.6591			4.06874	3	4.72671e-05	1	0.0230596	6.97025e-05	0.0226198	5.35115e-05	0.0210716	7.98797e-05
cg25197194	NA	NA	0	NA	NA	0	NA	NA	0	0.0203	1.7e-26	1	0.145126	3.18e-11	1	0.046228	5.71e-10	1	4	0.0203	3	128758787	CCDC48	3'UTR	0.647581	0.0697293	0.000419267	-0.00584287	0.664815	108.379			4.0773	0.05	4.55621e-05	3	0.0216723	0.000242265	0.0201133	0.000420617	0.016982	0.00180979
cg18991417	NA	NA	0	NA	NA	0	NA	NA	0	0.0123	2.1e-09	1	0.0991621	4.99e-08	1	NA	NA	0	4	0.0123	14	104391679			0.587409	0.0695273	2.91699e-07	0.00759035	0.41212	89.0829			5.49953	0.7	3.80811e-08	2	0.0218794	6.77128e-08	0.0199311	3.57408e-07	0.0169287	5.92696e-06
cg06435765	NA	NA	0	NA	NA	0	NA	NA	0	0.0064	2.7e-08	1	NA	NA	0	NA	NA	0	4	0.0064	18	596713	CLUL1	TSS1500	0.169486	0.0694958	0.00497235	0.0124914	0.459071	82.0257			3.12692	1.75	0.0017665	1	0.0230134	0.00186806	0.0216135	0.00248309	0.0180787	0.00800122
cg21063758	NA	NA	0	NA	NA	0	NA	NA	0	0.004	2.5e-08	1	NA	NA	0	NA	NA	0	4	0.004	15	74422761	ISLR2	5'UTR	0.117309	0.069445	0.00501689	-0.000792205	0.962488	101.141			3.67979	0.8	0.000233422	1	0.026686	0.000305832	0.0245965	0.000569016	0.0218488	0.00133251
cg24158160	NA	NA	0	NA	NA	0	NA	NA	0	NA	NA	0	0.0847576	1.76e-08	1	0.00953	3.86e-08	1	5	0.0847576	1	151693222	C1orf230	TSS1500	0.363905	0.0692966	2.43282e-05	0.000591187	0.957802	99.1469			5.57672	1.25	2.45099e-08	2	0.0271181	2.98836e-08	0.0251902	9.83626e-08	0.0209817	3.31198e-06
cg19942495	NA	NA	0	NA	NA	0	NA	NA	0	0.0061	1.5e-12	1	NA	NA	0	NA	NA	0	4	0.0061	17	32484027	ACCN1	TSS1500	0.271838	0.069054	1.85629e-06	-0.00921276	0.3499	113.341			5.62251	0.8	1.88206e-08	1	0.0236408	4.72002e-08	0.0205641	8.75195e-07	0.0163521	4.17857e-05
cg09206294	NA	NA	0	NA	NA	0	NA	NA	0	0.005	2.5e-11	1	NA	NA	0	NA	NA	0	4	0.005	15	42072687	MAPKBP1	Body	0.864733	0.0687732	0.000182476	0.0136463	0.277088	80.1575			4.4555	1.5	8.36975e-06	1	0.0245724	7.64769e-06	0.0227002	1.86597e-05	0.0184736	0.000264426
cg11419064	NA	NA	0	NA	NA	0	NA	NA	0	0.0042	5.8e-10	1	NA	NA	0	NA	NA	0	4	0.0042	11	2291264	ASCL2	1stExon	0.139966	0.0685704	0.00018783	0.0132809	0.287739	80.6317			4.39275	1	1.11926e-05	1	0.0231839	2.38902e-05	0.0201297	0.000145479	0.0183287	0.000287141
cg22761205	NA	NA	0	NA	NA	0	NA	NA	0	0.0087	2.5e-12	1	NA	NA	0	NA	NA	0	4	0.0087	11	457256	PTDSS2	Body	0.328119	0.0682868	1.01057e-08	0.0142534	0.07876	79.1272	yes		6.29265	1.75	3.121e-10	1	0.0222858	3.56553e-10	0.021166	6.90706e-10	0.0192944	3.78362e-09
cg16061668	NA	NA	0	NA	NA	0	NA	NA	0	0.0102	9.4e-08	1	NA	NA	0	0.0057352	1.38e-16	1	6	0.0057352	11	70257149	CTTN	Body	0.324935	0.0682767	9.3459e-05	0.00737068	0.536333	89.2047			5.55267	2.25	2.81341e-08	2	0.028231	6.27862e-08	0.0275804	4.38663e-08	0.0239928	6.03986e-07
cg17272563	NA	NA	0	NA	NA	0	NA	NA	0	0.0099	4.3e-12	1	NA	NA	0	NA	NA	0	4	0.0099	6	32116548	PRRT1	3'UTR	0.181267	0.0681443	0.000161995	0.0387086	0.00163663	43.1962			6.21316	100	5.19304e-10	1	0.024876	3.70741e-06	0.0276628	9.66922e-08	0.0291418	3.77643e-09
cg21552014	NA	NA	0	NA	NA	0	NA	NA	0	0.0082	1.3e-14	1	NA	NA	0	NA	NA	0	4	0.0082	3	146026497			0.785805	0.0681405	0.000121617	0.00047328	0.968955	99.3054			5.1175	0.9	3.09604e-07	1	0.0265457	5.294e-07	0.0228677	7.8054e-06	0.0173348	0.000392851
cg15806304	13.0301	1.54e-10	1	NA	NA	0	NA	NA	0	0.0087	2.2e-08	1	0.102043	1.02e-09	1	0.030664	5.92e-08	1	1	13.0301	10	119000083	SLC18A2	TSS1500	0.753775	0.068109	2.3255e-08	-0.0122935	0.138471	118.05	yes		7.37188	1	1.68233e-13	4	0.0263925	3.9395e-13	0.0221312	3.10658e-10	0.0157839	2.64149e-06
cg04258133	NA	NA	0	NA	NA	0	NA	NA	0	NA	NA	0	0.193111	6.82e-14	1	0.016873	4.54e-13	1	5	0.193111	11	1953661	TNNT3	Body	0.820333	0.0680088	0.000555795	0.00419108	0.756624	93.8374			3.99307	1.25	6.52232e-05	2	0.0234494	6.64531e-05	0.0218481	0.000119035	0.01836	0.000712396
cg01728554	NA	NA	0	NA	NA	0	NA	NA	0	0.0029	1e-07	1	NA	NA	0	NA	NA	0	4	0.0029	5	155107661			0.115677	0.0678174	9.37268e-05	-0.0141963	0.229213	120.933			5.10312	0.5	3.34101e-07	1	0.0235171	5.95213e-06	0.0191637	0.000133852	0.0144015	0.00263246
cg11134246	NA	NA	0	NA	NA	0	NA	NA	0	0.0058	6.5e-10	1	NA	NA	0	NA	NA	0	4	0.0058	1	44458001	CCDC24	Body	0.828917	0.0677133	1.44053e-05	-0.00076004	0.943001	101.122			4.8858	0.2	1.03011e-06	1	0.0215517	3.79228e-06	0.0194339	1.59531e-05	0.0154505	0.00032533
cg08267489	NA	NA	0	NA	NA	0	NA	NA	0	0.0024	1.4e-10	1	NA	NA	0	NA	NA	0	4	0.0024	6	166400656	C6orf176	Body	0.0942404	0.0670864	1.87824e-05	0.0131157	0.218821	80.4496			5.58767	1	2.30142e-08	1	0.0253424	6.29712e-08	0.0222063	9.23798e-07	0.0192976	7.85082e-06
cg25066772	NA	NA	0	NA	NA	0	NA	NA	0	0.0053	4.9e-11	1	NA	NA	0	NA	NA	0	4	0.0053	14	93136682	RIN3	Body	0.308147	0.0670567	1.85077e-05	-0.00132793	0.900903	101.98			5.09508	1	3.48591e-07	1	0.0232837	6.58299e-07	0.0206028	5.22046e-06	0.0170905	7.4914e-05
cg23061027	NA	NA	0	NA	NA	0	NA	NA	0	0.0114	1.8e-15	1	NA	NA	0	NA	NA	0	4	0.0114	6	32116207	PRRT1	3'UTR	0.310272	0.0669289	0.00164749	0.0261093	0.0716017	60.9894			4.78457	4.5	1.71355e-06	1	0.0258162	4.70644e-05	0.0282402	3.97819e-06	0.027978	1.65974e-06
cg22571654	NA	NA	0	NA	NA	0	NA	NA	0	0.0097	4.7e-19	1	NA	NA	0	0.027064	9.53e-08	1	4	0.0097	3	150805388	MED12L	Body	0.54991	0.0668778	1.16733e-06	-0.000542075	0.953887	100.811			5.28608	0.3	1.24968e-07	2	0.0203443	7.31609e-07	0.0181984	4.50982e-06	0.0146214	0.000113402
cg22947000	NA	NA	0	NA	NA	0	NA	NA	0	0.011	4.5e-14	1	NA	NA	0	NA	NA	0	4	0.011	16	81272281	BCMO1	TSS200	0.380453	0.0668669	0.000512477	0.0307365	0.0191021	54.0333			4.26484	100	2.00041e-05	1	0.0197301	0.000595726	0.0206783	0.00019357	0.021408	5.21413e-05
cg01616956	NA	NA	0	NA	NA	0	NA	NA	0	0.0128	8.7e-11	1	NA	NA	0	NA	NA	0	4	0.0128	2	232393196	NMUR1	Body	0.761421	0.0668441	6.17851e-05	-0.00187104	0.869112	102.799			4.85707	0.5	1.19133e-06	1	0.0228995	4.49011e-06	0.0207933	1.61329e-05	0.0171678	0.000190213
cg05824218	NA	NA	0	NA	NA	0	0.08	9.55e-11	1	0.0122	3.8e-13	1	0.0995157	8.53e-17	1	0.028336	2.99e-15	1	5	0.0995157	17	38499096	RARA	1stExon	0.663422	0.0665275	6.05771e-09	-0.00536832	0.490011	108.069	yes		6.83171	0.3	8.39072e-12	4	0.0228897	2.23929e-11	0.0207074	3.77376e-10	0.0164197	1.98712e-07
cg06880612	NA	NA	0	NA	NA	0	NA	NA	0	0.0065	4.9e-11	1	NA	NA	0	0.006398	1.99e-08	1	4	0.0065	2	102759576			0.258813	0.0663885	5.9799e-06	0.0111685	0.263377	83.1771			5.18493	1.5	2.16095e-07	2	0.0226853	2.266e-07	0.0213388	4.60182e-07	0.0192866	1.77732e-06
cg07250758	NA	NA	0	NA	NA	0	NA	NA	0	0.0107	6.1e-09	1	NA	NA	0	NA	NA	0	4	0.0107	11	61049251	VWCE	Body	0.850505	0.0663209	0.0204458	0.0474339	0.0153963	28.4782			3.52445	12	0.000424357	1	0.0231027	0.00683916	0.0267677	0.00117374	0.0271067	0.000574673
cg15234271	NA	NA	0	NA	NA	0	NA	NA	0	0.0046	6.3e-10	1	NA	NA	0	NA	NA	0	4	0.0046	19	35531411	HPN	1stExon	0.188011	0.0663183	0.000460115	0.0058859	0.647766	91.1248			4.55048	1	5.35246e-06	1	0.0252561	8.11713e-06	0.0217567	6.91362e-05	0.0174137	0.000845533
cg20240091	NA	NA	0	NA	NA	0	NA	NA	0	0.0103	1.1e-11	1	NA	NA	0	0.01678	4.54e-08	1	4	0.0103	1	175044916	TNN	5'UTR	0.713687	0.0662827	0.000173576	0.00163077	0.892746	97.5397			4.14	0.001	3.47309e-05	2	0.0185454	0.000437777	0.0168688	0.00092552	0.0147787	0.00237171
cg10812236	NA	NA	0	NA	NA	0	NA	NA	0	NA	NA	0	NA	NA	0	0.0059298	1.59e-08	1	6	0.0059298	2	68592394	PLEK	1stExon	0.236178	0.066163	0.000144693	-0.00168213	0.887324	102.542			4.15852	1	3.20318e-05	1	0.0215389	3.47552e-05	0.0203212	5.23587e-05	0.017031	0.000381845
cg16353615	NA	NA	0	NA	NA	0	NA	NA	0	0.0083	1.2e-09	1	NA	NA	0	NA	NA	0	4	0.0083	17	21367564			0.549932	0.0660568	0.00343079	0.0141848	0.355828	78.5264			4.15648	2.25	3.23192e-05	1	0.0270714	5.86555e-05	0.0267513	3.92559e-05	0.02331	0.000173483
cg00085013	NA	NA	0	NA	NA	0	NA	NA	0	NA	NA	0	0.0794928	7.89e-08	1	0.031972	3.64e-08	1	6	0.031972	3	14871570	FGD5	Body	0.42367	0.0660236	1.50221e-08	-0.00308131	0.698438	104.667	yes		7.22863	1.25	4.87891e-13	2	0.0251044	5.53868e-13	0.023167	5.61725e-12	0.0197816	7.30626e-10
cg22158051	NA	NA	0	NA	NA	0	NA	NA	0	0.0062	1.5e-14	1	NA	NA	0	NA	NA	0	4	0.0062	5	143172092			0.20455	0.0659206	0.000724697	0.0201865	0.128806	69.3776			4.90345	1.75	9.4169e-07	1	0.0283502	1.09934e-06	0.0264884	2.41883e-06	0.0227505	2.19901e-05
cg18859174	NA	NA	0	NA	NA	0	NA	NA	0	NA	NA	0	NA	NA	0	0.005099	6.87e-10	1	6	0.005099	2	118982679			0.349538	0.0657033	4.58458e-05	-0.00404291	0.714044	106.153			5.41213	1.75	6.2281e-08	1	0.0259657	6.80823e-08	0.0243412	1.61926e-07	0.0200476	6.24226e-06
cg17617843	NA	NA	0	NA	NA	0	NA	NA	0	0.0078	2.7e-08	1	NA	NA	0	NA	NA	0	4	0.0078	5	34043454	C1QTNF3	TSS200	0.269013	0.0656431	0.00120111	0.0116294	0.399794	82.284			4.64395	2	3.41805e-06	1	0.0279999	3.73859e-06	0.0271788	3.32142e-06	0.0239877	1.70299e-05
cg22069247	NA	NA	0	NA	NA	0	NA	NA	0	0.0087	8.8e-10	1	NA	NA	0	NA	NA	0	4	0.0087	2	232393256	NMUR1	Body	0.78122	0.0654013	0.000192148	-0.0108379	0.364992	116.571			5.14738	0.025	2.64146e-07	1	0.0230828	1.04779e-05	0.0199425	8.0841e-05	0.0152524	0.00158534
cg15601164	NA	NA	0	NA	NA	0	NA	NA	0	0.0074	5.2e-08	1	NA	NA	0	NA	NA	0	4	0.0074	10	130832336			0.27938	0.0652913	9.99088e-06	0.00732213	0.467335	88.7854			5.0111	1.5	5.41193e-07	1	0.0224021	3.99477e-07	0.0203429	1.87403e-06	0.0167763	3.8087e-05
cg10493186	NA	NA	0	NA	NA	0	NA	NA	0	0.0085	5.6e-08	1	NA	NA	0	NA	NA	0	4	0.0085	1	3134756	PRDM16	Body	0.348192	0.065259	2.54432e-05	0.0279884	0.00795582	57.1118			3.88926	1	0.000100549	1	0.0176095	0.000140252	0.0153604	0.000583337	0.0140595	0.000966243
cg23648810	NA	NA	0	NA	NA	0	NA	NA	0	0.0117	7e-11	1	NA	NA	0	NA	NA	0	4	0.0117	10	30337992	KIAA1462	5'UTR	0.253748	0.0649555	0.0133805	-0.0128649	0.474716	119.806			3.70649	2	0.000210148	1	0.0285299	0.000271751	0.0277407	0.000247363	0.0231643	0.00134874
cg00233633	NA	NA	0	NA	NA	0	NA	NA	0	0.0039	7.8e-10	1	NA	NA	0	NA	NA	0	4	0.0039	7	29153560	CPVL	Body	0.106727	0.0649449	0.00164951	0.0105288	0.45351	83.7881			3.39033	1	0.000698075	1	0.0206969	0.000798188	0.0194553	0.00109652	0.0176635	0.00188891
cg00481629	NA	NA	0	NA	NA	0	NA	NA	0	0.0034	2.6e-08	1	NA	NA	0	NA	NA	0	4	0.0034	22	48972850	FAM19A5	Body	0.107777	0.0648956	0.0050514	-0.00871886	0.579836	113.435			4.61005	1.75	4.02576e-06	1	0.0313719	5.6867e-06	0.0295064	9.8823e-06	0.0240028	0.000164658
cg22027471	NA	NA	0	NA	NA	0	NA	NA	0	0.0101	8.9e-08	1	NA	NA	0	NA	NA	0	4	0.0101	22	32651776	SLC5A4	TSS1500	0.40896	0.0648954	0.00347387	-0.000384487	0.979701	100.592			3.94652	0.9	7.92967e-05	1	0.0253452	0.000130967	0.0216627	0.000716304	0.0177258	0.00371864
cg06885459	7.69946	5.85e-08	1	NA	NA	0	NA	NA	0	0.0159	6.3e-11	1	0.118644	5.85e-08	1	0.048836	2.09e-11	1	6	0.048836	13	113689728	MCF2L	Body	0.638216	0.0648276	0.000433122	0.0131181	0.296961	79.7646			4.02992	3	5.57968e-05	4	0.0215516	8.97482e-05	0.0214447	5.44698e-05	0.0199787	8.16995e-05
cg11261850	NA	NA	0	NA	NA	0	NA	NA	0	0.0099	8.6e-12	1	NA	NA	0	NA	NA	0	4	0.0099	11	76320970			0.387113	0.064767	0.000789411	0.0207421	0.115684	67.9744			4.10525	2.25	4.03873e-05	1	0.0233551	5.09278e-05	0.0226814	4.6197e-05	0.0197071	0.000208387
cg27424326	NA	NA	0	NA	NA	0	NA	NA	0	0.0045	4.4e-11	1	NA	NA	0	NA	NA	0	4	0.0045	2	129251303			0.908166	0.0646995	0.00766146	0.00925231	0.575728	85.6996			3.06284	1.5	0.00219249	1	0.0223336	0.00205005	0.0213685	0.00225712	0.0187487	0.00497318
cg07877900	NA	NA	0	NA	NA	0	NA	NA	0	NA	NA	0	NA	NA	0	0.01035	5.09e-08	1	6	0.01035	16	57576862	GPR114	1stExon	0.176524	0.0646827	0.000133935	0.0125246	0.277526	80.6369			5.20345	2.25	1.95624e-07	1	0.0261547	2.3596e-07	0.0254525	1.89486e-07	0.0234994	4.60812e-07
cg22400959	NA	NA	0	NA	NA	0	NA	NA	0	0.0087	4.6e-08	1	NA	NA	0	NA	NA	0	4	0.0087	1	3458577	MEGF6	Body	0.71464	0.0646594	0.0031117	0.0126228	0.39752	80.478			2.87998	0.5	0.00397705	1	0.01673	0.0104561	0.0161966	0.0102759	0.0162013	0.0071312
cg05429117	NA	NA	0	NA	NA	0	NA	NA	0	0.0076	1.1e-08	1	NA	NA	0	NA	NA	0	4	0.0076	10	83630419			0.776337	0.0646523	0.000664031	-0.0116974	0.370649	118.093			4.28409	0.001	1.83487e-05	1	0.0165683	0.0034555	0.0141146	0.00989842	0.0117133	0.0250465
cg06930757	NA	NA	0	NA	NA	0	NA	NA	0	0.0109	2.3e-08	1	NA	NA	0	NA	NA	0	4	0.0109	19	51216389	SHANK1	Body	0.351175	0.0645962	6.88658e-09	0.00379485	0.617532	94.1253	yes		6.31754	0.2	2.65757e-10	1	0.0193183	6.61115e-09	0.0173456	6.98005e-08	0.015252	6.78475e-07
cg22057874	NA	NA	0	NA	NA	0	NA	NA	0	0.0078	9.9e-08	1	NA	NA	0	NA	NA	0	4	0.0078	2	179184866	OSBPL6	TSS200	0.448139	0.0645136	1.44867e-07	0.0178104	0.0334274	72.3928			5.21815	2.75	1.80716e-07	1	0.0189976	2.26663e-07	0.0185718	1.59645e-07	0.0174436	2.48844e-07
cg18676967	NA	NA	0	NA	NA	0	NA	NA	0	0.0067	9.1e-09	1	NA	NA	0	NA	NA	0	4	0.0067	2	233217476			0.853777	0.0644987	0.00312541	0.0190906	0.200214	70.4016			4.23062	5.75	2.3305e-05	1	0.0215492	0.000954136	0.024057	0.000133265	0.0252732	2.58302e-05
cg18686153	NA	NA	0	NA	NA	0	NA	NA	0	0.0132	1.3e-09	1	NA	NA	0	NA	NA	0	4	0.0132	14	106933960			0.394829	0.0644419	0.00184602	-0.00943685	0.502986	114.644			3.97207	0.7	7.12497e-05	1	0.0226283	0.000247316	0.0192152	0.00127388	0.0156886	0.00583643
cg02508743	NA	NA	0	NA	NA	0	NA	NA	0	0.011	8.1e-12	1	NA	NA	0	NA	NA	0	4	0.011	8	56903623	LYN	Body	0.470752	0.0643239	8.5751e-06	0.00780342	0.42858	87.8686			5.17002	0.8	2.34068e-07	1	0.0216592	5.15997e-07	0.0192885	3.68263e-06	0.0158679	6.64077e-05
cg14242895	NA	NA	0	NA	NA	0	NA	NA	0	0.0064	9.6e-09	1	NA	NA	0	NA	NA	0	4	0.0064	11	118393450	MLL	3'UTR	0.708453	0.0642588	2.27321e-07	0.00684579	0.418429	89.3465			5.32111	0.05	1.03134e-07	1	0.0187964	4.17264e-07	0.0175875	9.49224e-07	0.0155882	5.32489e-06
cg20714487	NA	NA	0	NA	NA	0	NA	NA	0	0.0033	4.7e-10	1	NA	NA	0	NA	NA	0	4	0.0033	11	64918439			0.176999	0.0641904	0.000221636	0.0236994	0.0453076	63.0795			4.37916	1.5	1.19137e-05	1	0.0226636	1.31358e-05	0.0216326	1.64593e-05	0.0207531	1.46652e-05
cg02736016	NA	NA	0	NA	NA	0	NA	NA	0	0.0106	1.1e-17	1	NA	NA	0	NA	NA	0	4	0.0106	12	1017144	WNK1	Body	0.395809	0.0641758	5.89641e-07	0.0232333	0.00824929	63.7974			6.11402	100	9.71521e-10	1	0.0198217	2.41382e-07	0.019699	1.05713e-07	0.0200499	1.41006e-08
cg19758448	NA	NA	0	NA	NA	0	NA	NA	0	0.0108	1.2e-10	1	NA	NA	0	NA	NA	0	4	0.0108	17	37828296	PGAP3	3'UTR	0.653205	0.064159	0.0243615	0.049126	0.0125193	23.4308			3.94203	100	8.07956e-05	1	0.0151488	0.0747434	0.0169999	0.0383145	0.0213933	0.00634728
cg08384239	NA	NA	0	NA	NA	0	NA	NA	0	0.0131	8.7e-13	1	NA	NA	0	NA	NA	0	4	0.0131	2	160041968	TANC1	Body	0.430286	0.064115	6.79486e-06	0.00930586	0.336969	85.4857			5.18545	1	2.15492e-07	1	0.0213753	5.22839e-07	0.0187517	5.20657e-06	0.0158237	5.60842e-05
cg13645530	NA	NA	0	NA	NA	0	NA	NA	0	0.0122	4e-16	1	NA	NA	0	0.01734	4.67e-08	1	4	0.0122	12	116756948			0.772904	0.064091	0.000689022	-0.022267	0.0851769	134.743			4.63855	0.05	3.50865e-06	2	0.0235833	3.01831e-05	0.0210151	0.000118349	0.0152213	0.00351419
cg01556246	NA	NA	0	NA	NA	0	NA	NA	0	0.0061	7.5e-12	1	NA	NA	0	NA	NA	0	4	0.0061	8	8204802	PRAGMIN	Body	0.270077	0.0638699	3.6405e-07	0.0186621	0.0289797	70.781			6.06031	100	1.3586e-09	1	0.0209526	2.20253e-08	0.0192505	1.02279e-07	0.0192598	2.34323e-08
cg05830220	NA	NA	0	NA	NA	0	NA	NA	0	0.0094	7.6e-09	1	NA	NA	0	NA	NA	0	4	0.0094	16	87757033	KLHDC4	Body	0.835805	0.0637212	0.0209931	0.00553203	0.771564	91.3184			2.78831	0.8	0.00529837	1	0.0203086	0.013706	0.016005	0.044294	0.0131775	0.0831202
cg02578070	NA	NA	0	NA	NA	0	NA	NA	0	0.0072	7.4e-08	1	NA	NA	0	0.005065	7.18e-09	1	6	0.005065	6	119669305	MAN1A1	Body	0.153698	0.063691	0.0117834	0.00972025	0.572423	84.7384			3.48915	3.75	0.000484568	2	0.0244895	0.00119067	0.0251586	0.000563592	0.0239559	0.000576429
cg10549018	NA	NA	0	NA	NA	0	NA	NA	0	0.0123	3.3e-08	1	NA	NA	0	NA	NA	0	4	0.0123	10	98176740	TLL2	Body	0.448936	0.0636353	5.23211e-07	0.00917867	0.288586	85.5761			4.97445	0.9	6.54346e-07	1	0.018562	9.85661e-07	0.0170532	3.22338e-06	0.0144347	3.64757e-05
cg00308065	NA	NA	0	NA	NA	0	NA	NA	0	0.0059	5.3e-09	1	NA	NA	0	NA	NA	0	4	0.0059	12	124422135	CCDC92	Body	0.852993	0.0635641	0.00407408	-0.000729861	0.961425	101.148			3.40639	0.1	0.000658277	1	0.0205001	0.0019338	0.0191306	0.00273483	0.0154384	0.0112842
cg24039042	NA	NA	0	NA	NA	0	NA	NA	0	0.01	7.5e-08	1	NA	NA	0	NA	NA	0	4	0.01	6	170580947			0.302735	0.0635292	4.0017e-05	0.0159167	0.131604	74.9459			4.73951	100	2.14235e-06	1	0.0210964	5.02435e-06	0.0207629	3.28327e-06	0.0200407	2.51872e-06
cg19375644	NA	NA	0	NA	NA	0	NA	NA	0	0.0069	4e-15	1	NA	NA	0	0.006041	2e-08	1	4	0.0069	2	128617792			0.234399	0.0634123	0.000387859	-0.00492691	0.685682	107.77			5.27781	1.5	1.30738e-07	2	0.0282613	1.17426e-07	0.0253192	8.99166e-07	0.0196114	6.73785e-05
cg02980249	NA	NA	0	NA	NA	0	NA	NA	0	NA	NA	0	0.0882084	9.66e-08	1	NA	NA	0	5	0.0882084	6	31760762	VARS	Body	0.593955	0.0632832	7.07315e-07	0.0163296	0.0602352	74.196			5.45708	1.5	4.84023e-08	1	0.0208625	4.08611e-08	0.0194037	1.27777e-07	0.0166999	1.913e-06
cg20167216	NA	NA	0	NA	NA	0	NA	NA	0	0.0081	1.2e-08	1	NA	NA	0	NA	NA	0	4	0.0081	7	142353463			0.328018	0.0631525	3.09299e-06	0.0173653	0.0600959	72.5026			5.36876	1.5	7.92815e-08	1	0.0216559	8.1044e-08	0.0200225	2.80112e-07	0.0173842	2.97631e-06
cg26716902	NA	NA	0	NA	NA	0	NA	NA	0	0.0142	3.7e-08	1	NA	NA	0	NA	NA	0	4	0.0142	17	40835920	CNTNAP1	Body	0.434718	0.063081	0.00159431	0.0145324	0.285639	76.9623			4.97343	5	6.57801e-07	1	0.0250529	2.56636e-05	0.0270039	2.60037e-06	0.0272324	6.67398e-07
cg14818621	NA	NA	0	NA	NA	0	NA	NA	0	0.0069	4.8e-13	1	NA	NA	0	NA	NA	0	4	0.0069	17	75598365			0.832258	0.0630777	0.00121566	0.00453258	0.733347	92.8143			4.42599	3	9.59991e-06	1	0.0242024	3.17694e-05	0.0246996	1.09574e-05	0.0221775	3.52588e-05
cg23551979	NA	NA	0	NA	NA	0	NA	NA	0	0.0133	1.6e-11	1	NA	NA	0	NA	NA	0	4	0.0133	12	6165683	VWF	Body	0.351967	0.0629672	0.00229269	0.0103502	0.462478	83.5626			3.5757	1.25	0.000349292	1	0.0218728	0.000389099	0.0189741	0.00144385	0.0161684	0.00444667
cg08639339	NA	NA	0	NA	NA	0	NA	NA	0	0.0071	8.1e-10	1	NA	NA	0	NA	NA	0	4	0.0071	1	205648336	SLC45A3	5'UTR	0.496122	0.0628765	1.80631e-07	0.00913636	0.265476	85.4694			5.33815	0.1	9.3901e-08	1	0.0182563	3.95375e-07	0.0160402	4.00371e-06	0.0141652	1.97772e-05
cg18919541	NA	NA	0	NA	NA	0	NA	NA	0	0.0102	1.5e-09	1	NA	NA	0	NA	NA	0	4	0.0102	12	121530737			0.273108	0.0628535	0.0422273	0.000191163	0.992776	99.6959			3.04447	0.3	0.00233094	1	0.0229691	0.012894	0.0221993	0.0128346	0.0211147	0.0131206
cg16589830	NA	NA	0	NA	NA	0	NA	NA	0	0.0095	7.4e-09	1	NA	NA	0	NA	NA	0	4	0.0095	1	212284214			0.565031	0.0628091	0.000106771	0.00854961	0.439235	86.3879			3.6894	2.25	0.000224782	1	0.0175807	0.000285871	0.0170869	0.00026042	0.0138871	0.00186715
cg20268992	NA	NA	0	NA	NA	0	NA	NA	0	0.0099	7.8e-09	1	NA	NA	0	NA	NA	0	4	0.0099	11	113953621	ZBTB16	Body	0.415018	0.0627461	0.0128905	0.0341696	0.047235	45.5431			4.06167	3	4.87219e-05	1	0.0279958	0.000204158	0.0292747	5.76514e-05	0.0269676	0.000103184
cg24576425	NA	NA	0	NA	NA	0	NA	NA	0	0.0068	8.7e-09	1	NA	NA	0	NA	NA	0	4	0.0068	2	158114404	GALNT5	1stExon	0.275577	0.0626822	0.000109673	-0.00629189	0.568675	110.038			5.14751	1.5	2.6396e-07	1	0.0249108	2.64922e-07	0.0228548	1.01344e-06	0.0192199	1.64844e-05
cg00563926	NA	NA	0	NA	NA	0	NA	NA	0	NA	NA	0	NA	NA	0	0.007492	1.42e-10	1	6	0.007492	1	92352481	TGFBR3	TSS1500	0.299829	0.0626113	0.00263185	0.00243556	0.863629	96.11			4.1888	1.75	2.80431e-05	1	0.0258726	3.08102e-05	0.024643	3.95819e-05	0.0215061	0.000170523
cg14835981	NA	NA	0	NA	NA	0	NA	NA	0	NA	NA	0	NA	NA	0	0.015542	8.98e-09	1	6	0.015542	7	752715	PRKAR1B	TSS200	0.511248	0.0625688	0.000109919	-0.00960955	0.384853	115.358			3.94642	0.001	7.9328e-05	1	0.0170876	0.000409461	0.0161514	0.000542079	0.0131507	0.00317553
cg01229865	NA	NA	0	NA	NA	0	NA	NA	0	NA	NA	0	NA	NA	0	0.007249	5.21e-08	1	6	0.007249	13	113528751	ATP11A	Body	0.475788	0.0623721	0.000297432	0.0180371	0.124128	71.0814			4.8873	2	1.02229e-06	1	0.0250183	1.18078e-06	0.0240134	1.36855e-06	0.0219627	3.6407e-06
cg08559712	NA	NA	0	NA	NA	0	NA	NA	0	0.013	2.8e-11	1	NA	NA	0	NA	NA	0	4	0.013	20	16030674	MACROD2	3'UTR	0.714972	0.0621966	0.000556836	-0.00138191	0.910343	102.222			3.7175	0.01	0.000201202	1	0.0170495	0.00157429	0.0150545	0.00385765	0.0129179	0.00935235
cg16178855	9.65108	6.61e-09	1	NA	NA	0	NA	NA	0	0.0089	1.1e-16	1	0.0939402	9.38e-12	1	0.017763	1e-11	1	4	0.0089	20	56269979	PMEPA1	5'UTR	0.783772	0.0621951	1.17288e-06	0.000770571	0.929484	98.761			5.58788	0.4	2.29857e-08	4	0.0190968	5.90338e-07	0.0162428	1.09939e-05	0.0130683	0.000209987
cg18649028	NA	NA	0	NA	NA	0	NA	NA	0	0.0058	6.1e-11	1	NA	NA	0	NA	NA	0	4	0.0058	6	155428138	TIAM2	5'UTR	0.1866	0.0621578	0.00074937	0.00335998	0.7894	94.5944			4.16697	1	3.08672e-05	1	0.0225997	4.10232e-05	0.0199983	0.000171153	0.016069	0.00155459
cg20483374	NA	NA	0	NA	NA	0	NA	NA	0	NA	NA	0	0.0730109	9.86e-08	1	0.007753	6.19e-08	1	6	0.007753	11	119211646	C1QTNF5	5'UTR	0.430456	0.0618873	2.75896e-05	0.0076348	0.447542	87.6634			5.42965	1.25	5.64659e-08	2	0.0239451	5.59916e-08	0.0219978	2.39374e-07	0.018297	6.72292e-06
cg22042546	NA	NA	0	NA	NA	0	NA	NA	0	0.0076	2.6e-08	1	NA	NA	0	NA	NA	0	4	0.0076	1	27050491	ARID1A	Body	0.338166	0.0618297	0.00274183	0.0211758	0.132084	65.7514			4.55687	3.25	5.19213e-06	1	0.0255909	3.31493e-05	0.0270539	5.48328e-06	0.0254117	7.63719e-06
cg22937882	NA	NA	0	NA	NA	0	NA	NA	0	0.0082	7.2e-13	1	0.0932176	1.97e-09	1	NA	NA	0	4	0.0082	5	405774	AHRR	Body	0.845298	0.061814	0.000825038	0.0174077	0.166764	71.8386			4.11661	5.25	3.84491e-05	2	0.0194607	0.000431835	0.0207828	9.87625e-05	0.0209067	4.00914e-05
cg22027435	NA	NA	0	NA	NA	0	NA	NA	0	0.008	2.2e-14	1	NA	NA	0	NA	NA	0	4	0.008	4	140076137			0.592396	0.0617706	2.54226e-05	-0.000305202	0.975693	100.494			4.50644	1.5	6.59228e-06	1	0.020017	4.93653e-06	0.0178101	2.58678e-05	0.0138832	0.000593031
cg15553397	NA	NA	0	NA	NA	0	NA	NA	0	NA	NA	0	NA	NA	0	0.021476	1.93e-08	1	6	0.021476	1	76695186	ST6GALNAC3	Body	0.685695	0.0617567	9.33356e-08	-0.000135797	0.986231	100.22	yes		5.76111	0.2	8.35602e-09	1	0.0183631	1.08868e-07	0.0155055	3.46059e-06	0.0119409	0.000180478
cg07870237	NA	NA	0	NA	NA	0	NA	NA	0	NA	NA	0	NA	NA	0	0.007838	7.01e-10	1	6	0.007838	5	131348431	ACSL6	TSS1500	0.369532	0.0616508	7.84153e-05	-0.00743121	0.485091	112.054			4.69951	0.5	2.60789e-06	1	0.0212005	5.57787e-06	0.0192129	2.02882e-05	0.0156468	0.000276163
cg23309670	NA	NA	0	NA	NA	0	NA	NA	0	0.0066	6.7e-08	1	NA	NA	0	NA	NA	0	4	0.0066	6	36756830	CPNE5	Body	0.233474	0.061637	0.00509639	0.0084011	0.575091	86.37			3.14466	0.001	0.00166278	1	0.0177496	0.00689879	0.0171211	0.00696571	0.0160434	0.00803138
cg18188717	NA	NA	0	NA	NA	0	NA	NA	0	NA	NA	0	NA	NA	0	0.006071	9.85e-09	1	6	0.006071	5	154230223	C5orf4	TSS200	0.332034	0.061634	0.00594427	-0.00459973	0.763335	107.463			4.14168	2.75	3.44776e-05	1	0.0265721	7.24189e-05	0.0269031	3.16433e-05	0.0233988	0.000149155
cg24693803	NA	NA	0	NA	NA	0	NA	NA	0	NA	NA	0	0.120246	1.85e-10	1	NA	NA	0	5	0.120246	4	171013537			0.547736	0.0616184	2.4476e-07	0.0116476	0.152467	81.0972			5.11444	0.1	3.1467e-07	1	0.0174657	1.00797e-06	0.0155923	6.19573e-06	0.0130421	7.47221e-05
cg22539182	NA	NA	0	NA	NA	0	NA	NA	0	0.0154	1.3e-11	1	0.111141	3.67e-11	1	0.014125	7.4e-13	1	6	0.014125	10	850393			0.437453	0.0615725	2.31684e-07	0.00329461	0.68516	94.6492			6.2971	0.6	3.03271e-10	3	0.0208708	4.3874e-09	0.0179881	1.63878e-07	0.0145493	9.09787e-06
cg24296397	NA	NA	0	NA	NA	0	NA	NA	0	0.0089	3.9e-10	1	NA	NA	0	NA	NA	0	4	0.0089	3	49692537	BSN	Body	0.558557	0.0614999	2.10435e-07	-0.00346347	0.668716	105.632			6.07597	0.1	1.2324e-09	1	0.0209018	3.4782e-09	0.0202856	2.91603e-09	0.0176648	6.13448e-08
cg02162324	NA	NA	0	NA	NA	0	NA	NA	0	0.0061	1.3e-13	1	NA	NA	0	NA	NA	0	4	0.0061	16	67196462	HSF4	TSS1500	0.396055	0.0612853	0.000193539	-0.00123608	0.912256	102.017			4.5702	1	4.87267e-06	1	0.0222125	6.14148e-06	0.0201378	2.19264e-05	0.0172128	0.000143996
cg08305533	NA	NA	0	NA	NA	0	NA	NA	0	0.0148	3.1e-18	1	NA	NA	0	0.049612	7.54e-10	1	4	0.0148	22	32007224	SFI1	Body	0.555042	0.0612689	1.85137e-05	-0.00344769	0.723992	105.627			5.32831	2.5	9.91305e-08	2	0.0224346	1.52253e-07	0.0220747	8.78957e-08	0.0192247	1.04798e-06
cg07516196	NA	NA	0	NA	NA	0	NA	NA	0	0.0109	9.8e-11	1	NA	NA	0	NA	NA	0	4	0.0109	6	30044002	RNF39	TSS1500	0.608603	0.0612076	0.0064126	0.0138015	0.36596	77.4514			3.86105	3	0.000112903	1	0.0245897	0.000239452	0.0251047	0.000102783	0.0234573	0.000141983
cg09820519	NA	NA	0	NA	NA	0	NA	NA	0	NA	NA	0	NA	NA	0	0.0033823	2.83e-08	1	6	0.0033823	1	151693199	C1orf230	TSS1500	0.121685	0.061146	0.00181836	-0.00619947	0.642274	110.139			4.25448	1	2.09537e-05	1	0.0244482	3.04604e-05	0.020857	0.000230429	0.0163735	0.00244245
cg09700701	NA	NA	0	NA	NA	0	NA	NA	0	0.0044	2.6e-11	1	NA	NA	0	NA	NA	0	4	0.0044	11	65816819	GAL3ST3	TSS200	0.197104	0.0610765	2.60687e-05	0.008054	0.414738	86.8133			6.06521	1.5	1.31785e-09	1	0.0263182	1.26469e-09	0.0242853	6.63616e-09	0.0209082	1.67503e-07
cg00198594	NA	NA	0	NA	NA	0	NA	NA	0	0.0038	2.6e-09	1	NA	NA	0	NA	NA	0	4	0.0038	3	192734341			0.160496	0.0610333	0.000214139	0.0128526	0.252158	78.9417			4.26325	1.5	2.01477e-05	1	0.0210168	1.93143e-05	0.0196317	3.5864e-05	0.0168427	0.000202545
cg25349939	NA	NA	0	NA	NA	0	NA	NA	0	0.0111	6e-13	1	NA	NA	0	NA	NA	0	4	0.0111	2	144855085	GTDC1	Body	0.763262	0.0609346	0.00107623	0.00700548	0.581701	88.5033			3.83421	0.3	0.000125967	1	0.0185417	0.000867783	0.0162233	0.00255823	0.0139441	0.00660521
cg01899620	NA	NA	0	NA	NA	0	NA	NA	0	0.0121	8.6e-11	1	NA	NA	0	NA	NA	0	4	0.0121	13	113689422	MCF2L	Body	0.624634	0.0608817	0.000791781	0.0171242	0.166038	71.8729			3.88473	1.75	0.000102444	1	0.0210763	0.000100013	0.0201155	0.00012075	0.0184027	0.000227162
cg19825856	NA	NA	0	NA	NA	0	NA	NA	0	0.0034	2.6e-08	1	NA	NA	0	NA	NA	0	4	0.0034	2	107501733	ST6GAL2	5'UTR	0.0853554	0.0605735	0.0119906	0.00471082	0.773724	92.223			3.45058	1.5	0.000559385	1	0.0246854	0.000604426	0.0219401	0.00160214	0.0164841	0.012981
cg03190891	NA	NA	0	NA	NA	0	NA	NA	0	0.0114	1.8e-12	1	NA	NA	0	NA	NA	0	4	0.0114	10	97201172	SORBS1	5'UTR	0.417965	0.0605704	5.88408e-06	0.000250961	0.978113	99.5857			4.7167	1.25	2.397e-06	1	0.0189084	2.21696e-06	0.0169015	1.18506e-05	0.0142241	0.000112961
cg01121610	NA	NA	0	NA	NA	0	NA	NA	0	0.0036	1.1e-11	1	NA	NA	0	NA	NA	0	4	0.0036	1	204043732	SOX13	5'UTR	0.117294	0.0605603	0.000289962	0.00534265	0.638388	91.178			4.29882	0.1	1.71713e-05	1	0.0205735	3.81427e-05	0.0182991	0.00014881	0.0159171	0.000543203
cg16324409	NA	NA	0	NA	NA	0	NA	NA	0	NA	NA	0	NA	NA	0	0.006431	1.23e-08	1	6	0.006431	4	3416370	RGS12	Body	0.324928	0.0605226	0.00160848	0.00374785	0.775031	93.8075			3.98533	1.25	6.73869e-05	1	0.0227278	7.25745e-05	0.0207179	0.000179867	0.0179101	0.000690731
cg04347477	NA	NA	0	NA	NA	0	NA	NA	0	NA	NA	0	NA	NA	0	0.040845	2.78e-09	1	6	0.040845	12	125002007	NCOR2	5'UTR	0.453908	0.0604781	0.000274275	-0.00860886	0.446984	114.235			4.94017	1.5	7.80535e-07	1	0.0246474	6.99583e-07	0.0222458	3.54614e-06	0.0176111	0.000120355
cg03789791	NA	NA	0	NA	NA	0	NA	NA	0	0.0067	1.7e-08	1	NA	NA	0	NA	NA	0	4	0.0067	16	29166049			0.897343	0.060462	0.0786476	0.032981	0.162176	45.4516			2.29444	3.75	0.0217651	1	0.0210143	0.0407519	0.0225108	0.0232238	0.0214442	0.023558
cg05183538	NA	NA	0	NA	NA	0	NA	NA	0	0.0159	1.4e-10	1	0.18076	8.14e-10	1	NA	NA	0	4	0.0159	16	88536950	ZFPM1	Body	0.359919	0.0604155	0.00049137	-0.00367494	0.758533	106.083			5.01628	1	5.26814e-07	2	0.0254002	8.147e-07	0.0215109	1.54408e-05	0.0160258	0.000756321
cg05599106	NA	NA	0	NA	NA	0	NA	NA	0	0.0049	6.4e-11	1	NA	NA	0	NA	NA	0	4	0.0049	19	12251511	ZNF20	TSS1500	0.129279	0.0604064	0.0058922	0.00455822	0.760309	92.4541			3.55903	0.4	0.00037223	1	0.0206353	0.00161991	0.018094	0.00420535	0.0156392	0.00949926
cg13334949	NA	NA	0	NA	NA	0	NA	NA	0	NA	NA	0	NA	NA	0	0.007797	3.43e-11	1	6	0.007797	20	44471068	SNX21	3'UTR	0.335408	0.0604022	2.96267e-06	0.0098983	0.260671	83.6127			4.68262	0.5	2.83238e-06	1	0.0168753	1.24909e-05	0.0154985	3.25462e-05	0.0141393	7.08766e-05
cg27635485	NA	NA	0	NA	NA	0	NA	NA	0	0.0053	6.3e-08	1	NA	NA	0	NA	NA	0	4	0.0053	4	177630793	VEGFC	Body	0.857804	0.0603763	0.00760029	0.0495655	0.00134602	17.9057			3.46925	21	0.000521909	1	0.0178948	0.00821744	0.0201061	0.00209485	0.0205187	0.00100113
cg03583050	NA	NA	0	NA	NA	0	NA	NA	0	0.0064	2.1e-10	1	NA	NA	0	NA	NA	0	4	0.0064	19	3358182	NFIC	TSS1500	0.141659	0.0602613	0.000389173	-0.00054208	0.962614	100.9			4.29453	0.025	1.75064e-05	1	0.0211457	3.02177e-05	0.0192464	8.42415e-05	0.0177981	0.000137935
cg06177555	NA	NA	0	NA	NA	0	NA	NA	0	0.0113	9.2e-09	1	NA	NA	0	0.034613	8.43e-12	1	6	0.034613	16	29678624	SPN	3'UTR	0.490098	0.0602505	3.72111e-05	-0.0129461	0.195887	121.487			5.06716	0.001	4.03786e-07	2	0.0204812	2.73989e-06	0.0179753	2.02823e-05	0.0141098	0.000460172
cg18247172	NA	NA	0	NA	NA	0	NA	NA	0	0.0095	1e-07	1	NA	NA	0	NA	NA	0	4	0.0095	15	91370233			0.757939	0.0599183	8.85308e-05	-4.60788e-05	0.996471	100.077			4.31379	0.2	1.60476e-05	1	0.0176619	0.00011204	0.0165134	0.000184411	0.0137589	0.00109511
cg02375409	NA	NA	0	NA	NA	0	NA	NA	0	0.0105	1.2e-10	1	0.115237	5.04e-08	1	NA	NA	0	4	0.0105	12	4488749	FGF23	5'UTR	0.234241	0.0598387	0.000154609	0.0419717	9.58785e-05	29.8586			5.62273	100	1.8796e-08	2	0.0195518	3.48591e-05	0.0209153	4.49459e-06	0.0221021	3.69017e-07
cg10858945	NA	NA	0	NA	NA	0	NA	NA	0	0.0077	2.5e-15	1	NA	NA	0	NA	NA	0	4	0.0077	10	116528318			0.366259	0.0597345	1.24422e-05	0.0103856	0.264381	82.6137			5.14175	1.5	2.72187e-07	1	0.02112	2.25625e-07	0.0198403	4.75881e-07	0.0177713	2.26955e-06
cg13758913	NA	NA	0	NA	NA	0	NA	NA	0	0.0059	1.7e-10	1	NA	NA	0	NA	NA	0	4	0.0059	18	24283684	LOC728606	TSS200	0.64474	0.0597218	3.4537e-05	0.0156147	0.114229	73.8543			4.37846	0.4	1.1952e-05	1	0.0160476	0.000196262	0.0140271	0.00075071	0.0128166	0.00125684
cg06240690	NA	NA	0	NA	NA	0	NA	NA	0	NA	NA	0	NA	NA	0	0.0037148	5.8e-10	1	6	0.0037148	2	158114069	GALNT5	TSS1500	0.235373	0.0595993	0.00334238	0.0166199	0.229228	72.1139			4.59531	2.25	4.32106e-06	1	0.0269369	8.9573e-06	0.0267089	5.10068e-06	0.0237628	2.10535e-05
cg26599989	NA	NA	0	NA	NA	0	NA	NA	0	0.0125	1.2e-15	1	NA	NA	0	NA	NA	0	4	0.0125	11	1297087	TOLLIP	3'UTR	0.607592	0.059573	1.44969e-05	0.00593101	0.532168	90.0441			5.07001	0.2	3.97797e-07	1	0.0200891	9.50592e-07	0.0185392	2.83534e-06	0.0158797	2.72237e-05
cg26756208	NA	NA	0	NA	NA	0	NA	NA	0	0.0026	8.6e-09	1	NA	NA	0	NA	NA	0	4	0.0026	10	102414910			0.0828337	0.0594616	0.000934054	0.0107005	0.380803	82.0044			3.78025	1	0.000156672	1	0.0199274	0.000203507	0.017013	0.00102598	0.0143291	0.00374747
cg04632887	NA	NA	0	NA	NA	0	NA	NA	0	NA	NA	0	NA	NA	0	0.014779	1.86e-08	1	6	0.014779	20	3065559	AVP	TSS200	0.469009	0.0593144	8.34661e-07	0.0202429	0.0133978	65.8718			5.43876	100	5.36531e-08	1	0.0177144	8.60269e-07	0.0166826	1.59954e-06	0.016202	1.03528e-06
cg18369990	NA	NA	0	NA	NA	0	NA	NA	0	0.0116	2.3e-20	1	NA	NA	0	NA	NA	0	4	0.0116	2	112941244	FBLN7	Body	0.565254	0.0593125	5.72341e-07	-0.00423456	0.600853	107.139			5.84791	0.6	4.97792e-09	1	0.0200361	1.47488e-08	0.0176816	2.29468e-07	0.0139984	1.78907e-05
cg24687805	NA	NA	0	NA	NA	0	NA	NA	0	NA	NA	0	NA	NA	0	0.0040287	6.06e-09	1	6	0.0040287	15	55513621	RAB27A	Body	0.156373	0.0592973	0.00443985	0.0129697	0.360946	78.1277			4.02608	7.5	5.67138e-05	1	0.0212796	0.000622251	0.0223105	0.000202289	0.0227686	6.98921e-05
cg02048412	NA	NA	0	NA	NA	0	NA	NA	0	0.0058	1.3e-08	1	NA	NA	0	NA	NA	0	4	0.0058	16	4421654	VASN	TSS200	0.236892	0.0591902	1.03701e-05	0.0114635	0.20946	80.6327			5.63059	2	1.79598e-08	1	0.0226266	1.61582e-08	0.0217998	1.73116e-08	0.0205874	2.38425e-08
cg07924081	NA	NA	0	NA	NA	0	NA	NA	0	0.0072	2.6e-16	1	NA	NA	0	NA	NA	0	4	0.0072	19	45898892	PPP1R13L	Body	0.269983	0.0591457	1.62083e-06	0.0196875	0.0190072	66.7137			5.59738	2.25	2.17621e-08	1	0.0205725	2.40762e-08	0.0200065	1.90764e-08	0.0188555	2.81224e-08
cg14239618	NA	NA	0	NA	NA	0	NA	NA	0	0.0042	6.9e-11	1	NA	NA	0	NA	NA	0	4	0.0042	7	110281356			0.892357	0.0589798	0.000968845	0.0195096	0.108847	66.9215			2.88838	0.001	0.00387227	1	0.0132902	0.0129152	0.0136632	0.0081254	0.0135235	0.00602583
cg00423486	NA	NA	0	NA	NA	0	NA	NA	0	0.0055	4.6e-10	1	NA	NA	0	NA	NA	0	4	0.0055	1	8491132	RERE	Body	0.445506	0.0589778	5.71079e-09	-0.0034697	0.615205	105.883	yes		6.70898	0.3	1.9599e-11	1	0.0190598	2.88998e-10	0.0169129	7.03716e-09	0.0146182	1.58475e-07
cg06795233	NA	NA	0	NA	NA	0	NA	NA	0	0.0119	4e-09	1	NA	NA	0	NA	NA	0	4	0.0119	2	219737392	WNT6	Body	0.509015	0.058954	0.019173	0.0286104	0.0977328	51.4701			3.10074	6.5	0.00193035	1	0.0200185	0.00763812	0.0209181	0.0038948	0.0211336	0.00225514
cg19859698	NA	NA	0	NA	NA	0	NA	NA	0	0.0076	7.6e-09	1	NA	NA	0	NA	NA	0	4	0.0076	14	61822607	PRKCH	Body	0.225233	0.0588897	0.00430451	0.0232487	0.098208	60.5216			3.68486	5	0.000228829	1	0.0196363	0.00142143	0.0209308	0.000428157	0.0207076	0.00025942
cg10151367	NA	NA	0	NA	NA	0	NA	NA	0	0.0059	5.9e-12	1	NA	NA	0	NA	NA	0	4	0.0059	11	2847642	KCNQ1	Body	0.194339	0.0588865	0.000607332	0.0112246	0.336317	80.9386			5.56066	1.5	2.68759e-08	1	0.0282685	3.53818e-08	0.026162	1.27661e-07	0.0221378	2.82081e-06
cg15577373	NA	NA	0	NA	NA	0	NA	NA	0	0.0063	1.6e-08	1	NA	NA	0	NA	NA	0	4	0.0063	2	48642414			0.216938	0.0585182	0.000954274	0.00347842	0.772892	94.0558			4.58176	1.75	4.61085e-06	1	0.0242929	4.46556e-06	0.0230059	6.77096e-06	0.0196593	5.53995e-05
cg02931644	NA	NA	0	NA	NA	0	NA	NA	0	0.0076	7.1e-09	1	NA	NA	0	NA	NA	0	4	0.0076	1	25747376	RHCE	TSS200	0.785355	0.0585168	0.000346304	0.00372834	0.73834	93.6286			4.109	1.25	3.97379e-05	1	0.0199912	4.22532e-05	0.0174831	0.000209201	0.0144814	0.00129273
cg24681208	NA	NA	0	NA	NA	0	NA	NA	0	0.008	5.3e-08	1	0.0688915	5.03e-08	1	0.0022928	2.87e-08	1	6	0.0022928	14	23351876	REM2	TSS1500	0.232106	0.0584847	0.000208062	-0.000553298	0.958852	100.946			4.71989	1	2.35975e-06	3	0.0218596	3.45264e-06	0.0194559	1.89279e-05	0.0161324	0.000201627
cg26954197	NA	NA	0	NA	NA	0	NA	NA	0	0.0071	5.6e-18	1	NA	NA	0	NA	NA	0	4	0.0071	5	436816	AHRR	3'UTR	0.844376	0.0584331	0.00157397	0.0199495	0.113781	65.8592			3.99499	2.75	6.46967e-05	1	0.0210885	0.000133405	0.0213936	5.97431e-05	0.0192408	0.000154821
cg07306253	NA	NA	0	NA	NA	0	NA	NA	0	NA	NA	0	0.0725758	4.2e-08	1	NA	NA	0	5	0.0725758	15	41062224	DNAJC17	Body	0.406426	0.0584048	0.00125866	-0.00559197	0.650277	109.575			4.01355	0.2	5.98135e-05	1	0.019411	0.000327091	0.0177733	0.000658489	0.0146817	0.00318843
cg10985914	NA	NA	0	NA	NA	0	NA	NA	0	0.0088	1e-13	1	NA	NA	0	NA	NA	0	4	0.0088	1	212769641	ATF3	5'UTR	0.214803	0.0583442	0.00549033	-0.0215376	0.132445	136.915			3.86272	0.4	0.00011213	1	0.0213411	0.000659277	0.017845	0.0032084	0.0130493	0.02393
cg18745507	NA	NA	0	NA	NA	0	NA	NA	0	NA	NA	0	NA	NA	0	0.024848	2.47e-08	1	6	0.024848	19	10415557	ZGLP1	3'UTR	0.662521	0.0581797	2.53202e-05	-0.0016712	0.860015	102.872			4.66954	0.7	3.01876e-06	1	0.0181074	1.12953e-05	0.0151959	0.000136127	0.0116236	0.00224578
cg11095027	NA	NA	0	NA	NA	0	NA	NA	0	0.0124	3.4e-09	1	NA	NA	0	0.025434	2.22e-09	1	6	0.025434	11	1297066	TOLLIP	3'UTR	0.70059	0.0581546	0.000350821	0.00172682	0.877834	97.0306			4.46921	0.4	7.85107e-06	2	0.0210979	1.45617e-05	0.0197297	2.69218e-05	0.017023	0.000148891
cg00609473	NA	NA	0	NA	NA	0	NA	NA	0	0.0073	7.5e-08	1	NA	NA	0	0.0021339	3.35e-09	1	6	0.0021339	14	23351842	REM2	TSS1500	0.234512	0.0581513	0.000301478	0.0251445	0.0218223	56.7602			4.69216	2.25	2.70337e-06	2	0.0224655	2.84501e-06	0.0217529	2.66055e-06	0.0203815	3.98118e-06
cg03051880	NA	NA	0	NA	NA	0	NA	NA	0	0.0107	6.8e-19	1	NA	NA	0	NA	NA	0	4	0.0107	6	119662024	MAN1A1	Body	0.741137	0.0580791	0.000290252	0.0170276	0.119732	70.682			4.38648	4	1.15202e-05	1	0.0186586	9.51753e-05	0.0198669	1.66921e-05	0.01906	1.50294e-05
cg21483922	NA	NA	0	NA	NA	0	NA	NA	0	NA	NA	0	NA	NA	0	0.0060388	1.67e-10	1	6	0.0060388	17	48205411	SAMD14	5'UTR	0.282535	0.0579677	0.000410377	0.0133142	0.233419	77.0317			5.05198	2.25	4.37249e-07	1	0.0242521	7.16552e-07	0.0236313	5.66263e-07	0.0204197	5.90516e-06
cg25174412	NA	NA	0	NA	NA	0	NA	NA	0	0.0062	6.6e-10	1	NA	NA	0	NA	NA	0	4	0.0062	12	105803653			0.310261	0.0578835	0.00152616	-0.016186	0.193964	127.963			4.97674	1.5	6.46636e-07	1	0.0273229	5.4661e-07	0.0241201	4.69796e-06	0.0172986	0.000585317
cg21434376	NA	NA	0	NA	NA	0	NA	NA	0	0.0132	5.6e-10	1	NA	NA	0	NA	NA	0	4	0.0132	4	141563054	TBC1D9	Body	0.620763	0.0578548	0.001797	-0.0325352	0.0101539	156.236			4.8542	0.025	1.20871e-06	1	0.0180107	0.00117203	0.0129165	0.0159912	0.0078687	0.124179
cg00808648	NA	NA	0	NA	NA	0	NA	NA	0	0.0065	6.1e-10	1	0.0795994	1.18e-08	1	0.002993	8.74e-09	1	4	0.0065	14	105779910	PACS2	TSS1500	0.439169	0.0578454	0.001766	0.00245573	0.846607	95.7547			5.2081	2.25	1.90788e-07	3	0.028364	2.70851e-07	0.0275722	2.24607e-07	0.024547	1.3857e-06
cg03715305	NA	NA	0	NA	NA	0	NA	NA	0	0.0075	1.3e-08	1	NA	NA	0	0.017031	6.89e-09	1	6	0.017031	19	5894715	NDUFA11	3'UTR	0.671624	0.0577061	7.38329e-07	-0.00667436	0.400013	111.566			6.26914	0.3	3.63053e-10	2	0.0195396	1.98611e-08	0.0162394	1.38372e-06	0.0123816	0.000115558
cg15251319	NA	NA	0	NA	NA	0	NA	NA	0	0.0063	2.3e-08	1	NA	NA	0	0.009076	4.19e-08	1	4	0.0063	3	194836302	C3orf21	Body	0.753415	0.057547	3.35793e-05	-0.00516842	0.584576	108.981			4.79773	0.1	1.60473e-06	2	0.0176197	2.13037e-05	0.0141973	0.000392134	0.0100711	0.00841371
cg10768063	NA	NA	0	NA	NA	0	NA	NA	0	0.0117	7e-11	1	NA	NA	0	NA	NA	0	4	0.0117	15	29213736	APBA2	TSS200	0.590402	0.0574917	3.8922e-06	0.000496091	0.953481	99.1371			4.65603	0.001	3.22368e-06	1	0.0166505	7.84957e-06	0.015393	1.88166e-05	0.0127006	0.000217104
cg26790897	NA	NA	0	NA	NA	0	NA	NA	0	NA	NA	0	0.119028	1.31e-10	1	0.034245	1.91e-13	1	6	0.034245	7	56147772	SUMF2	3'UTR	0.476922	0.0574228	4.58356e-06	-0.00300379	0.724444	105.231			5.94306	0.7	2.79753e-09	2	0.0213633	1.12232e-08	0.0196226	5.6117e-08	0.0160252	3.38553e-06
cg03224812	NA	NA	0	NA	NA	0	NA	NA	0	0.0057	1.7e-11	1	NA	NA	0	NA	NA	0	4	0.0057	12	3807404	EFCAB4B	5'UTR	0.87071	0.0574109	0.000608659	-0.0127785	0.262434	122.258			4.04968	0.025	5.12887e-05	1	0.0164405	0.00103772	0.0155961	0.00127189	0.0122562	0.00796227
cg04726013	NA	NA	0	NA	NA	0	NA	NA	0	NA	NA	0	NA	NA	0	0.006011	7.67e-08	1	6	0.006011	10	126223236	LHPP	Body	0.424277	0.0573796	0.000367499	-0.00908797	0.407615	115.838			4.99551	1	5.8679e-07	1	0.0238757	6.76609e-07	0.0208461	7.10125e-06	0.0163064	0.00023258
cg19452802	NA	NA	0	NA	NA	0	NA	NA	0	0.0059	4.4e-08	1	NA	NA	0	NA	NA	0	4	0.0059	6	46459961			0.239997	0.0572826	0.0197827	0.00223428	0.893949	96.0995			3.81373	1.25	0.000136886	1	0.0277478	0.000157287	0.0245197	0.000545013	0.0197982	0.00343827
cg02373104	NA	NA	0	NA	NA	0	NA	NA	0	0.0046	2.8e-09	1	NA	NA	0	NA	NA	0	4	0.0046	7	147601429	MIR548F3	Body	0.911298	0.0572138	0.0935181	0.0571052	0.0149223	0.189897			2.52834	80	0.0114602	1	0.00946202	0.353614	0.0121397	0.217671	0.015582	0.0974719
cg16406078	NA	NA	0	NA	NA	0	NA	NA	0	0.0085	1.6e-11	1	NA	NA	0	NA	NA	0	4	0.0085	20	825634	FAM110A	Body	0.3185	0.0571956	0.00461614	0.00868698	0.527919	84.8118			3.70588	2.25	0.00021066	1	0.0221195	0.000246017	0.0214104	0.000237485	0.0190692	0.000601902
cg07556018	NA	NA	0	NA	NA	0	NA	NA	0	0.0119	4.1e-09	1	NA	NA	0	0.026885	1.76e-12	1	6	0.026885	11	2677341	KCNQ1	Body	0.50148	0.0571154	0.000485486	-0.00642438	0.569829	111.248			4.00126	1.25	6.30051e-05	2	0.0195408	6.3422e-05	0.0178312	0.000157307	0.0144619	0.0013435
cg17576979	NA	NA	0	NA	NA	0	NA	NA	0	0.0055	2.4e-08	1	NA	NA	0	NA	NA	0	4	0.0055	6	156829046			0.868188	0.0571132	0.0118189	0.0209243	0.175513	63.3635			2.6605	80	0.00780241	1	0.0148467	0.0284792	0.0147604	0.0241189	0.0149748	0.0164449
cg21008363	NA	NA	0	NA	NA	0	NA	NA	0	NA	NA	0	NA	NA	0	0.020714	9.42e-08	1	6	0.020714	7	75053134	POM121C	Body	0.80364	0.0570254	8.67362e-06	0.00173092	0.84275	96.9647			5.89776	2	3.68472e-09	1	0.0222659	5.79745e-09	0.0213031	7.96481e-09	0.0173175	8.96659e-07
cg23036452	NA	NA	0	NA	NA	0	NA	NA	0	NA	NA	0	NA	NA	0	0.011452	1.35e-08	1	6	0.011452	1	203644735	ATP2B4	5'UTR	0.683384	0.0568369	0.000308409	-0.00553046	0.60844	109.73			4.33574	0.3	1.45272e-05	1	0.015978	0.000701096	0.0128839	0.00466377	0.00982967	0.0237978
cg07029024	NA	NA	0	NA	NA	0	NA	NA	0	0.0129	5.5e-21	1	0.123775	7.24e-08	1	0.035708	7.4e-09	1	4	0.0129	11	65249342			0.634028	0.056643	0.00111014	-0.0119386	0.312518	121.077			4.04451	0.3	5.24337e-05	3	0.0192553	0.000208904	0.0178107	0.000383374	0.0145742	0.00232358
cg00867472	NA	NA	0	NA	NA	0	NA	NA	0	0.0082	3.3e-10	1	NA	NA	0	0.011733	5.74e-08	1	4	0.0082	1	156714808	HDGF	Body	0.71771	0.0564131	3.91189e-06	-0.00613906	0.4608	110.882			6.14232	1.5	8.1324e-10	2	0.0224107	7.97284e-10	0.0204193	6.78351e-09	0.0158516	2.45433e-06
cg18633600	NA	NA	0	NA	NA	0	NA	NA	0	0.0074	7.6e-13	1	NA	NA	0	NA	NA	0	4	0.0074	12	1940452	LRTM2	Body	0.30123	0.0564128	0.000243954	0.016326	0.119345	71.0598			4.15723	100	3.22132e-05	1	0.0166786	0.00028799	0.0166286	0.000180888	0.0170975	5.42174e-05
cg09717146	NA	NA	0	NA	NA	0	NA	NA	0	0.0067	1.8e-14	1	0.113038	5.33e-11	1	NA	NA	0	4	0.0067	12	131715773			0.865515	0.0564	0.0103617	-0.0113609	0.452251	120.143			3.88781	0.05	0.000101154	2	0.0223263	0.000671246	0.0181726	0.0041592	0.0115939	0.0556684
cg14120896	NA	NA	0	NA	NA	0	NA	NA	0	0.0074	5.1e-11	1	NA	NA	0	NA	NA	0	4	0.0074	19	56086441			0.28494	0.0563342	0.000765035	0.0102701	0.368498	81.7694			4.09722	1.5	4.18134e-05	1	0.0206188	3.72945e-05	0.0188393	9.56324e-05	0.01653	0.000333446
cg26405020	NA	NA	0	NA	NA	0	NA	NA	0	0.0052	3.7e-08	1	NA	NA	0	NA	NA	0	4	0.0052	15	91427363	FES	TSS1500	0.423121	0.0561796	1.57875e-05	0.00526172	0.552201	90.6341			5.60374	1.75	2.09781e-08	1	0.0218196	1.89933e-08	0.0205248	4.37025e-08	0.0174781	1.0283e-06
cg24361098	NA	NA	0	NA	NA	0	NA	NA	0	0.0091	5e-09	1	NA	NA	0	NA	NA	0	4	0.0091	2	60748951	BCL11A	Body	0.609626	0.0561706	0.0104584	0.00535793	0.720277	90.4613			2.58316	2	0.00978998	1	0.016864	0.0100736	0.0161242	0.0108572	0.0137192	0.0231323
cg05616969	NA	NA	0	NA	NA	0	NA	NA	0	NA	NA	0	NA	NA	0	0.004415	6.62e-08	1	6	0.004415	2	118982661			0.344311	0.056149	0.000316953	0.0089241	0.401143	84.1064			5.39911	2	6.69736e-08	1	0.0248751	8.48665e-08	0.0239123	9.71031e-08	0.02158	4.59019e-07
cg24490227	NA	NA	0	NA	NA	0	NA	NA	0	0.0087	1e-13	1	NA	NA	0	NA	NA	0	4	0.0087	11	133928292			0.488833	0.056136	3.35466e-05	0.00626297	0.496718	88.8432			4.93188	0.2	8.1444e-07	1	0.0170882	2.30047e-05	0.0158968	4.54149e-05	0.0148595	6.45918e-05
cg15309361	NA	NA	0	NA	NA	0	NA	NA	0	NA	NA	0	NA	NA	0	0.008397	2.23e-08	1	6	0.008397	7	2152625	MAD1L1	Body	0.441918	0.0559595	0.00411433	-0.0131293	0.324378	123.462			4.06209	0.5	4.86359e-05	1	0.0236262	4.90632e-05	0.0217366	0.000109665	0.0170422	0.00148736
cg00230183	NA	NA	0	NA	NA	0	NA	NA	0	0.0088	2.7e-15	1	NA	NA	0	NA	NA	0	4	0.0088	16	88882565	GALNS	Body	0.254169	0.0559179	0.000409917	0.0134948	0.210318	75.8668			3.78948	100	0.000150962	1	0.0158387	0.000816948	0.0146003	0.00139749	0.014859	0.000649532
cg10453071	NA	NA	0	NA	NA	0	NA	NA	0	0.0119	4e-12	1	NA	NA	0	NA	NA	0	4	0.0119	16	57513414	DOK4	Body	0.509845	0.0558912	1.96539e-05	0.0140152	0.116614	74.9241			5.37025	1.75	7.86256e-08	1	0.020908	8.651e-08	0.0197887	1.54747e-07	0.0172736	1.59377e-06
cg20751345	NA	NA	0	NA	NA	0	NA	NA	0	0.0101	5.7e-13	1	NA	NA	0	NA	NA	0	4	0.0101	6	30066428			0.811816	0.0556603	0.00226758	-0.00661562	0.594311	111.886			3.39343	0.05	0.000690233	1	0.014936	0.00616214	0.0131696	0.0123995	0.0101104	0.0442368
cg00534318	NA	NA	0	NA	NA	0	NA	NA	0	0.004	5.6e-08	1	NA	NA	0	NA	NA	0	4	0.004	3	129032826			0.26763	0.0555224	0.000173519	-0.000334134	0.973504	100.602			4.71457	0.7	2.42218e-06	1	0.0191276	1.48797e-05	0.014813	0.000519346	0.010708	0.00856484
cg05055821	NA	NA	0	NA	NA	0	NA	NA	0	0.006	8.8e-16	1	NA	NA	0	NA	NA	0	4	0.006	7	2758924			0.161866	0.0554108	0.0122358	0.00258986	0.863436	95.3261			3.24101	1.75	0.00119108	1	0.0213613	0.00122141	0.0200569	0.00166516	0.0167771	0.00584147
cg17256364	NA	NA	0	NA	NA	0	NA	NA	0	NA	NA	0	NA	NA	0	0.00338	9.19e-08	1	6	0.00338	10	17495134	ST8SIA6	Body	0.29954	0.0553436	3.43514e-05	0.000941804	0.917465	98.2983			4.82688	0.05	1.38692e-06	1	0.0173202	1.4304e-05	0.0148831	0.00011336	0.0120646	0.00103969
cg18961281	NA	NA	0	NA	NA	0	NA	NA	0	0.0043	1.1e-10	1	0.0796043	5.92e-08	1	NA	NA	0	4	0.0043	7	3083773	CARD11	TSS200	0.113698	0.0552387	4.12936e-05	0.0149029	0.103713	73.0209			4.24156	0.6	2.21968e-05	2	0.0158983	7.95926e-05	0.0136873	0.000436533	0.0124832	0.000772046
cg07723659	NA	NA	0	NA	NA	0	NA	NA	0	0.0062	5.5e-09	1	NA	NA	0	NA	NA	0	4	0.0062	19	46318918	SYMPK	Body	0.389321	0.055212	6.7052e-06	-0.00105662	0.899282	101.914			5.15874	0.001	2.48624e-07	1	0.0187166	3.16505e-07	0.0162846	4.11649e-06	0.0126081	0.000187195
cg04521626	NA	NA	0	NA	NA	0	NA	NA	0	0.0086	1.5e-11	1	0.0751766	7.69e-09	1	NA	NA	0	4	0.0086	17	4714200	PLD2	Body	0.365773	0.0551819	3.83126e-07	0.0100261	0.175585	81.8308			5.73165	1	9.94569e-09	2	0.0184028	1.45089e-08	0.0165801	1.24764e-07	0.014463	1.34901e-06
cg23127986	NA	NA	0	NA	NA	0	NA	NA	0	0.0063	7.7e-16	1	NA	NA	0	NA	NA	0	4	0.0063	6	11939022			0.233459	0.055171	0.000244123	0.0172012	0.0932463	68.8221			4.42049	2	9.84796e-06	1	0.0198708	9.69792e-06	0.0191263	1.03172e-05	0.0175778	2.14699e-05
cg27286011	NA	NA	0	NA	NA	0	NA	NA	0	NA	NA	0	0.115067	1.47e-08	1	NA	NA	0	5	0.115067	14	105167574	INF2	5'UTR	0.668815	0.0551514	0.000271898	0.00564431	0.583843	89.7658			4.66584	2	3.07356e-06	1	0.0208814	3.99746e-06	0.0201402	4.10994e-06	0.0172216	3.65908e-05
cg22635096	NA	NA	0	NA	NA	0	NA	NA	0	0.0128	7.8e-08	1	NA	NA	0	0.033599	5.81e-11	1	6	0.033599	21	46550644	ADARB1	5'UTR	0.437278	0.0551108	9.50834e-08	-0.0131509	0.0619744	123.863	yes		6.91134	0.2	4.80081e-12	2	0.017617	1.13632e-08	0.0146292	9.26384e-07	0.0112535	7.70315e-05
cg00347584	NA	NA	0	NA	NA	0	NA	NA	0	0.0052	4.1e-10	1	NA	NA	0	NA	NA	0	4	0.0052	11	47283025	NR1H3	Body	0.853085	0.0549887	0.00210299	-0.0129262	0.288756	123.507			3.96243	0.025	7.41905e-05	1	0.0197041	0.0002268	0.0176679	0.000618985	0.0148891	0.00250138
cg05059607	NA	NA	0	NA	NA	0	NA	NA	0	0.0154	4.3e-08	1	NA	NA	0	NA	NA	0	4	0.0154	17	65488100	PITPNC1	Body	0.519034	0.0547373	0.00818388	0.00420784	0.765903	92.3127			3.09823	0.2	0.00194681	1	0.0134454	0.0299651	0.0113674	0.057403	0.0119929	0.0356364
cg24050109	NA	NA	0	NA	NA	0	NA	NA	0	0.0064	9.4e-08	1	NA	NA	0	NA	NA	0	4	0.0064	1	6501240	ESPN	Body	0.701684	0.0547196	0.00130926	-0.00637167	0.583797	111.644			3.8498	0.2	0.000118212	1	0.0175869	0.000553417	0.0166401	0.000714594	0.0141029	0.00266086
cg01437439	NA	NA	0	NA	NA	0	NA	NA	0	0.0037	5.9e-12	1	NA	NA	0	NA	NA	0	4	0.0037	1	9383245	SPSB1	5'UTR	0.877274	0.0547	0.00140025	-0.000646768	0.955769	101.182			3.55895	3.25	0.000372337	1	0.0159468	0.00184738	0.0172265	0.000494697	0.0159472	0.000724544
cg11133963	NA	NA	0	NA	NA	0	NA	NA	0	0.0091	1.1e-08	1	NA	NA	0	NA	NA	0	4	0.0091	17	47297512	ABI3	Body	0.864286	0.054623	0.0116844	0.00679176	0.647341	87.5661			3.4589	3.75	0.000542379	1	0.019491	0.00258766	0.0209968	0.000772241	0.019883	0.000853894
cg04276005	NA	NA	0	NA	NA	0	NA	NA	0	0.0049	5.4e-09	1	NA	NA	0	NA	NA	0	4	0.0049	1	180895868	KIAA1614	Body	0.22691	0.0546043	0.00109934	-0.00666691	0.558352	112.21			4.80108	1.25	1.5781e-06	1	0.0240616	1.42082e-06	0.0213709	9.24812e-06	0.0174362	0.00015014
cg17588293	NA	NA	0	NA	NA	0	NA	NA	0	0.0025	4.7e-09	1	NA	NA	0	NA	NA	0	4	0.0025	1	154986238	ZBTB7B	5'UTR	0.10495	0.0543436	0.000175199	0.029475	0.00276924	45.7617			4.31055	8.25	1.62847e-05	1	0.0173374	6.09899e-05	0.017298	3.4395e-05	0.0170288	1.90988e-05
cg00665106	NA	NA	0	NA	NA	0	NA	NA	0	0.0071	2.9e-10	1	NA	NA	0	NA	NA	0	4	0.0071	1	201515370			0.273415	0.0543087	0.000267314	0.00579307	0.568327	89.3331			4.14431	0.9	3.4084e-05	1	0.0182116	4.37559e-05	0.017065	7.31113e-05	0.01563	0.000140224
cg11884933	NA	NA	0	NA	NA	0	NA	NA	0	0.0064	3.3e-11	1	NA	NA	0	0.006186	3.13e-08	1	4	0.0064	7	2774414	GNA12	Body	0.475441	0.0542839	7.5679e-05	-0.00121416	0.896685	102.237			5.48408	1.75	4.15632e-08	2	0.0224193	4.27105e-08	0.0208477	1.32357e-07	0.0171658	5.35006e-06
cg04030401	NA	NA	0	NA	NA	0	NA	NA	0	0.0042	5.3e-08	1	NA	NA	0	NA	NA	0	4	0.0042	16	67196699	HSF4	TSS1500	0.353531	0.0541121	1.07e-05	-0.00851415	0.308955	115.734			5.744	1	9.24634e-09	1	0.0209155	1.17187e-08	0.0182316	2.66299e-07	0.014193	2.71668e-05
cg02341571	NA	NA	0	NA	NA	0	NA	NA	0	0.0164	6e-11	1	NA	NA	0	NA	NA	0	4	0.0164	15	44968935	PATL2	5'UTR	0.532366	0.0540156	0.000908237	0.0035077	0.751991	93.5061			4.05594	4.25	4.99325e-05	1	0.0167	0.000596487	0.0182783	9.92285e-05	0.017945	6.18096e-05
cg10101600	NA	NA	0	NA	NA	0	NA	NA	0	0.0055	4.1e-10	1	NA	NA	0	NA	NA	0	4	0.0055	2	43478743	THADA	Body	0.748882	0.0539686	0.000238947	-0.00191952	0.847873	103.557			3.99863	0.3	6.37114e-05	1	0.0150025	0.000635505	0.0127896	0.00257258	0.0100957	0.0126564
cg08458637	NA	NA	0	NA	NA	0	NA	NA	0	0.0095	8.4e-09	1	NA	NA	0	NA	NA	0	4	0.0095	1	231747906	TSNAX-DISC1	Body	0.735439	0.0539439	0.00105645	0.00183825	0.869763	96.5923			3.82144	0.2	0.000132677	1	0.0181179	0.000230647	0.0155953	0.00103131	0.011188	0.0136147
cg15700587	NA	NA	0	NA	NA	0	NA	NA	0	NA	NA	0	0.0833138	5.56e-08	1	NA	NA	0	5	0.0833138	7	147065665	MIR548I4	Body	0.792862	0.05394	0.00271647	0.0173347	0.161167	67.863			3.44222	3.5	0.000576966	1	0.0168065	0.00178299	0.0177738	0.000619921	0.0166722	0.000774697
cg18926409	NA	NA	0	NA	NA	0	NA	NA	0	NA	NA	0	NA	NA	0	0.0055484	2.1e-09	1	6	0.0055484	15	65174571			0.253817	0.0537757	1.95312e-05	0.0324331	0.000156281	39.6881			5.98943	11	2.1058e-09	1	0.0172475	4.39528e-06	0.0189533	1.70159e-07	0.0201244	5.72548e-09
cg21963854	NA	NA	0	NA	NA	0	NA	NA	0	0.0067	1.2e-08	1	NA	NA	0	0.0063	2.17e-08	1	4	0.0067	15	69366348	MIR548H4	Body	0.340694	0.0537188	3.04421e-05	0.00886542	0.312492	83.4966			5.27863	1.25	1.30154e-07	2	0.0203818	1.09949e-07	0.0187746	4.09459e-07	0.0162739	4.21812e-06
cg14069088	NA	NA	0	NA	NA	0	NA	NA	0	NA	NA	0	NA	NA	0	0.015436	5.1e-08	1	6	0.015436	9	21996207	CDKN2BAS	Body	0.313189	0.0536926	0.0018304	-0.00365417	0.756048	106.806			4.13425	1	3.56108e-05	1	0.0209736	4.41413e-05	0.0190671	0.000120567	0.0158235	0.000829283
cg10345404	NA	NA	0	NA	NA	0	NA	NA	0	0.0047	5.4e-08	1	NA	NA	0	NA	NA	0	4	0.0047	8	27187123	PTK2B	5'UTR	0.762255	0.0536646	8.2999e-05	-0.00617131	0.507078	111.5			4.71159	0.2	2.45791e-06	1	0.0187763	4.01012e-06	0.0164945	2.72917e-05	0.0119827	0.00140527
cg18547299	NA	NA	0	NA	NA	0	NA	NA	0	0.0048	6.3e-10	1	NA	NA	0	NA	NA	0	4	0.0048	19	14049578	PODNL1	Body	0.240355	0.0535481	0.00092631	0.0208465	0.0583783	61.0695			4.11247	2	3.91456e-05	1	0.0197121	4.49059e-05	0.0188467	5.32464e-05	0.0166094	0.000189363
cg00138101	NA	NA	0	NA	NA	0	NA	NA	0	0.0064	1.8e-18	1	NA	NA	0	NA	NA	0	4	0.0064	17	1961109	HIC1	Body	0.395744	0.0534748	3.9986e-07	0.00336456	0.63881	93.7081			5.50562	1.5	3.67863e-08	1	0.0173923	3.38534e-08	0.016356	7.6932e-08	0.0142625	9.09229e-07
cg14643075	NA	NA	0	NA	NA	0	NA	NA	0	0.0089	2.2e-09	1	NA	NA	0	NA	NA	0	4	0.0089	5	176755449			0.505297	0.0534742	5.98915e-05	0.0177187	0.0512599	66.865			3.73616	3.5	0.000186854	1	0.0147257	0.000215091	0.0143448	0.000190069	0.0136615	0.000195646
cg20810975	NA	NA	0	NA	NA	0	NA	NA	0	0.0075	1.7e-18	1	0.084321	3.64e-12	1	NA	NA	0	4	0.0075	17	42467199	ITGA2B	TSS1500	0.316643	0.0534717	0.000455093	-0.00314161	0.763273	105.875			4.0697	0.001	4.7073e-05	2	0.018129	6.91971e-05	0.0161331	0.000245627	0.0139694	0.000879263
cg12504098	NA	NA	0	NA	NA	0	NA	NA	0	0.0069	8.5e-08	1	NA	NA	0	NA	NA	0	4	0.0069	7	38298908			0.843459	0.0534199	0.00261327	-0.0167746	0.167677	131.401			3.85788	0.001	0.000114375	1	0.0175937	0.000906336	0.0147194	0.00405274	0.0102436	0.0362566
cg23291039	NA	NA	0	NA	NA	0	NA	NA	0	0.0048	6.5e-08	1	NA	NA	0	NA	NA	0	4	0.0048	4	25808901	SEL1L3	Body	0.843219	0.053373	0.00149322	-0.00130287	0.909921	102.441			3.94208	0.5	8.0779e-05	1	0.0185706	0.000217006	0.0159129	0.00103215	0.012785	0.0057621
cg24715735	NA	NA	0	NA	NA	0	NA	NA	0	0.0065	4e-18	1	NA	NA	0	0.0022463	6.04e-08	1	4	0.0065	19	35531403	HPN	TSS200	0.224034	0.0533247	0.00427815	0.0144922	0.254132	72.8227			4.08304	1.25	4.44502e-05	2	0.0223732	6.06642e-05	0.0194644	0.000303486	0.0160312	0.00181963
cg25773386	NA	NA	0	NA	NA	0	NA	NA	0	0.0064	1.8e-08	1	NA	NA	0	NA	NA	0	4	0.0064	3	51989369	GPR62	5'UTR	0.20813	0.0531864	0.00102721	0.00672655	0.542115	87.3529			3.92321	0.001	8.73757e-05	1	0.0177448	0.000245248	0.0161638	0.00054147	0.0153218	0.00058641
cg20670946	NA	NA	0	NA	NA	0	NA	NA	0	0.0099	9.5e-08	1	NA	NA	0	NA	NA	0	4	0.0099	12	122502170			0.469748	0.053148	7.32412e-05	0.0111692	0.222691	78.9847			4.7871	0.9	1.69207e-06	1	0.0186072	3.20937e-06	0.0169725	1.08986e-05	0.0152236	3.5721e-05
cg07408456	NA	NA	0	NA	NA	0	NA	NA	0	NA	NA	0	NA	NA	0	0.01653	4.85e-08	1	6	0.01653	19	15590532	PGLYRP2	TSS1500	0.39505	0.0530799	3.90641e-06	0.0198218	0.0115112	62.6567			5.09521	9	3.48348e-07	1	0.0158836	3.70084e-06	0.0159553	1.47439e-06	0.0159027	4.88676e-07
cg27165835	NA	NA	0	NA	NA	0	NA	NA	0	0.0097	2.1e-08	1	NA	NA	0	NA	NA	0	4	0.0097	10	135195081	PAOX	Body	0.789693	0.0529491	0.00791215	-0.00780216	0.567129	114.735			4.51345	1.75	6.37803e-06	1	0.0267218	6.91007e-06	0.0250409	1.28308e-05	0.019977	0.000267083
cg15651928	NA	NA	0	NA	NA	0	NA	NA	0	0.0051	9.6e-08	1	NA	NA	0	NA	NA	0	4	0.0051	20	32290811	PXMP4	3'UTR	0.820581	0.0529216	0.000568516	-0.00260458	0.803418	104.922			3.86744	0.025	0.000109984	1	0.0131927	0.00406085	0.0115639	0.00911325	0.0104194	0.0137902
cg14852355	NA	NA	0	NA	NA	0	NA	NA	0	0.0061	5.5e-10	1	NA	NA	0	NA	NA	0	4	0.0061	15	74238744	LOXL1	Body	0.313738	0.0528451	0.000350962	-0.00412181	0.68268	107.8			4.4375	1.5	9.10094e-06	1	0.0196239	8.86314e-06	0.0179769	2.49896e-05	0.0151369	0.000200018
cg15736127	NA	NA	0	NA	NA	0	NA	NA	0	0.0059	6.5e-09	1	NA	NA	0	NA	NA	0	4	0.0059	2	157292127	GPD2	1stExon	0.533279	0.0528381	0.00173843	-0.0145483	0.206287	127.534			4.70707	1.25	2.51298e-06	1	0.0235496	2.91671e-06	0.0197652	4.84158e-05	0.0132941	0.00420023
cg18404811	NA	NA	0	NA	NA	0	NA	NA	0	NA	NA	0	0.0843445	4e-08	1	NA	NA	0	5	0.0843445	17	403288			0.397299	0.0528277	0.000113988	-9.84438e-05	0.991632	100.186			4.39761	0.9	1.09448e-05	1	0.0173277	2.26111e-05	0.0144414	0.000255327	0.0113823	0.00254046
cg01836137	NA	NA	0	NA	NA	0	NA	NA	0	NA	NA	0	0.122767	3.13e-10	1	NA	NA	0	5	0.122767	14	105167300	INF2	5'UTR	0.510916	0.0527231	0.000113062	0.00441426	0.635203	91.6275			4.19181	0.4	2.76732e-05	1	0.0158378	0.00010606	0.0147935	0.000177336	0.0136438	0.000290143
cg07141504	NA	NA	0	NA	NA	0	NA	NA	0	NA	NA	0	NA	NA	0	0.005054	1.62e-08	1	6	0.005054	3	194030706	LOC100131551	TSS200	0.279875	0.0526781	0.000254498	0.00105586	0.914218	97.9956			4.77569	2.25	1.79096e-06	1	0.0202327	2.60722e-06	0.0197173	2.10397e-06	0.0170508	1.71932e-05
cg02611085	NA	NA	0	NA	NA	0	NA	NA	0	0.0049	1.2e-13	1	NA	NA	0	NA	NA	0	4	0.0049	7	128550410	KCP	Body	0.208241	0.0525986	3.89652e-06	0.00476772	0.538334	90.9357			5.56408	0.9	2.63533e-08	1	0.0187219	3.76313e-08	0.0172309	1.58293e-07	0.015173	1.30929e-06
cg18758622	NA	NA	0	NA	NA	0	NA	NA	0	0.0091	6.6e-13	1	0.0774381	7.92e-09	1	0.010455	1.38e-10	1	4	0.0091	17	79010831	BAIAP2	Body	0.425351	0.0524746	2.32445e-06	-0.00887338	0.242095	116.91			7.23505	1.25	4.65352e-13	3	0.0239109	5.99272e-13	0.0209823	6.18923e-11	0.016604	6.04998e-08
cg26102435	NA	NA	0	NA	NA	0	NA	NA	0	0.0059	7.7e-09	1	NA	NA	0	NA	NA	0	4	0.0059	14	99507062			0.740789	0.0524122	0.0178776	0.000872448	0.953885	98.3354			2.85432	0.001	0.00431291	1	0.0136178	0.0394991	0.0101299	0.112702	0.00591554	0.331629
cg02328930	NA	NA	0	NA	NA	0	NA	NA	0	NA	NA	0	NA	NA	0	0.0041332	8.24e-09	1	6	0.0041332	16	85591871			0.165077	0.0523098	0.00609626	0.0127258	0.327488	75.6722			4.26628	2	1.98761e-05	1	0.0241526	2.23097e-05	0.0231691	2.51822e-05	0.0210638	5.94411e-05
cg18028767	NA	NA	0	NA	NA	0	NA	NA	0	0.0069	8.5e-10	1	NA	NA	0	NA	NA	0	4	0.0069	11	859873	TSPAN4	5'UTR	0.159287	0.0522928	0.00103146	0.0199988	0.0649646	61.7562			3.90606	1.25	9.38135e-05	1	0.0186562	8.93391e-05	0.017138	0.000193882	0.016157	0.00022991
cg00407537	NA	NA	0	NA	NA	0	NA	NA	0	NA	NA	0	NA	NA	0	0.0042985	8.86e-11	1	6	0.0042985	16	57576394	GPR114	TSS1500	0.219997	0.0521946	0.00321458	0.00183658	0.878995	96.4813			3.94849	0.9	7.86446e-05	1	0.0202476	0.000130838	0.0185725	0.000280164	0.0167614	0.000589021
cg19637387	NA	NA	0	NA	NA	0	NA	NA	0	0.004	8.1e-08	1	NA	NA	0	NA	NA	0	4	0.004	1	41981860	HIVEP3	Body	0.223851	0.0521861	0.00160293	0.0281545	0.0123746	46.0499			4.4449	100	8.79318e-06	1	0.017273	0.000472585	0.0174345	0.000257205	0.0180325	7.34974e-05
cg14334460	NA	NA	0	NA	NA	0	NA	NA	0	0.0083	1.1e-08	1	NA	NA	0	NA	NA	0	4	0.0083	9	140346899	NELF	Body	0.733067	0.0520569	0.00110745	-0.00403272	0.710578	107.747			4.16579	0.3	3.10278e-05	1	0.0186553	8.94564e-05	0.018342	6.64987e-05	0.0155117	0.000408241
cg07807219	NA	NA	0	NA	NA	0	NA	NA	0	NA	NA	0	NA	NA	0	0.024016	4.24e-08	1	6	0.024016	1	163289415			0.784569	0.0519137	0.001138	0.000203587	0.98504	99.6078			4.22438	0.7	2.39598e-05	1	0.0193245	4.9554e-05	0.0163975	0.000364961	0.0130801	0.00288559
cg14431165	NA	NA	0	NA	NA	0	NA	NA	0	NA	NA	0	NA	NA	0	0.00814	1.35e-09	1	6	0.00814	6	44160222			0.253602	0.0517737	8.50758e-05	0.0165926	0.0641971	67.9517			4.36721	3.25	1.25845e-05	1	0.0166889	2.21616e-05	0.0165346	1.34139e-05	0.0155328	1.80698e-05
cg07987890	NA	NA	0	NA	NA	0	NA	NA	0	0.0048	5.7e-08	1	NA	NA	0	NA	NA	0	4	0.0048	15	69366322	MIR548H4	Body	0.257471	0.0516846	7.284e-05	0.0116658	0.188875	77.429			5.14598	4.5	2.66132e-07	1	0.0192385	7.75616e-07	0.0190825	3.82094e-07	0.0184466	2.65447e-07
cg22460173	NA	NA	0	NA	NA	0	NA	NA	0	0.0067	4.1e-08	1	NA	NA	0	NA	NA	0	4	0.0067	19	6536042			0.830982	0.051684	0.00471912	0.0110606	0.37852	78.5997			3.17653	0.3	0.00149046	1	0.0151232	0.00553511	0.0135669	0.00995558	0.0116297	0.0206961
cg04070976	NA	NA	0	NA	NA	0	NA	NA	0	0.0113	1.7e-08	1	NA	NA	0	NA	NA	0	4	0.0113	17	73577422			0.387348	0.0515481	0.000801896	0.00799046	0.447405	84.499			3.64257	0.025	0.000269931	1	0.0128399	0.00521094	0.0122017	0.00596185	0.0111536	0.00843898
cg05978306	NA	NA	0	NA	NA	0	NA	NA	0	NA	NA	0	NA	NA	0	0.011652	5.93e-08	1	6	0.011652	17	1373774	MYO1C	Body	0.451796	0.0515061	0.00171312	-0.00810411	0.468887	115.734			3.71262	1	0.000205122	1	0.0181113	0.000224028	0.0159302	0.000778434	0.0120963	0.00749531
cg11984971	NA	NA	0	NA	NA	0	NA	NA	0	0.0058	9.6e-09	1	NA	NA	0	NA	NA	0	4	0.0058	4	54765826			0.90362	0.0514194	0.0605373	0.0130955	0.487653	74.5319			2.44085	0.6	0.0146528	1	0.01804	0.027416	0.0146961	0.0627864	0.0112739	0.135105
cg01150799	NA	NA	0	NA	NA	0	NA	NA	0	0.0083	2.2e-12	1	NA	NA	0	NA	NA	0	4	0.0083	4	108955838	HADH	3'UTR	0.567418	0.051408	6.77899e-05	-0.00117758	0.893283	102.291			4.14219	0.05	3.44e-05	1	0.014343	0.000199591	0.0122192	0.00103749	0.010047	0.00469898
cg24582007	NA	NA	0	NA	NA	0	NA	NA	0	0.0063	4.3e-08	1	NA	NA	0	NA	NA	0	4	0.0063	6	155782958			0.705728	0.0513903	0.0029863	0.00847014	0.473471	83.518			3.62081	1.5	0.000293681	1	0.0188656	0.000258967	0.017303	0.000522151	0.0144335	0.00243431
cg07485754	NA	NA	0	NA	NA	0	NA	NA	0	0.0047	5.1e-08	1	NA	NA	0	NA	NA	0	4	0.0047	7	116511339	CAPZA2	Body	0.88752	0.0512845	0.0122449	-0.0245019	0.0810882	147.776			3.83516	0.3	0.00012548	1	0.0185549	0.00241322	0.0144369	0.0145118	0.00923076	0.101746
cg11557553	NA	NA	0	NA	NA	0	NA	NA	0	0.0096	3.9e-13	1	0.103291	3.31e-14	1	NA	NA	0	5	0.103291	5	404996	AHRR	Body	0.851465	0.0511957	0.00178413	0.0119998	0.281568	76.5609			4.01506	2	5.94316e-05	2	0.0193094	7.98018e-05	0.0185405	8.79219e-05	0.0164295	0.000270056
cg02629070	NA	NA	0	NA	NA	0	NA	NA	0	0.0073	1.6e-09	1	NA	NA	0	NA	NA	0	4	0.0073	6	41394156			0.266614	0.0510095	0.0169785	0.00748083	0.608332	85.3344			3.84527	3	0.000120419	1	0.0229702	0.00031194	0.0236171	0.000123687	0.021751	0.000211796
cg14075203	NA	NA	0	NA	NA	0	NA	NA	0	0.0063	7.5e-08	1	NA	NA	0	NA	NA	0	4	0.0063	9	135677835	C9orf98	Body	0.698824	0.0509722	0.000736336	-0.0046994	0.648185	109.22			4.25425	1	2.09752e-05	1	0.0191178	2.28456e-05	0.0176723	5.041e-05	0.0148431	0.000360484
cg07607355	NA	NA	0	NA	NA	0	NA	NA	0	0.0053	3.5e-11	1	NA	NA	0	NA	NA	0	4	0.0053	20	30196400			0.245987	0.0509622	0.000848597	0.00957901	0.357061	81.2037			4.03616	1.5	5.43337e-05	1	0.0185877	4.68013e-05	0.0169849	0.000117028	0.0145298	0.000552377
cg25551168	NA	NA	0	NA	NA	0	NA	NA	0	NA	NA	0	NA	NA	0	0.011795	2.2e-08	1	6	0.011795	20	3065343	AVP	5'UTR	0.398	0.0509427	3.06792e-06	0.0228868	0.00213404	55.0735			6.20573	60	5.44445e-10	1	0.0164048	4.94579e-07	0.0167083	1.12574e-07	0.0173084	8.27761e-09
cg02503850	NA	NA	0	NA	NA	0	NA	NA	0	0.0052	3.9e-08	1	NA	NA	0	NA	NA	0	4	0.0052	10	72432552	ADAMTS14	TSS200	0.193419	0.0509062	0.0096735	-0.0108099	0.419771	121.235			3.57111	1.25	0.000355467	1	0.0209354	0.000370316	0.0187377	0.000966126	0.0151722	0.00509236
cg11277230	NA	NA	0	NA	NA	0	NA	NA	0	0.0032	5.7e-08	1	NA	NA	0	NA	NA	0	4	0.0032	4	87813935	C4orf36	TSS1500	0.115558	0.0507229	0.0272563	0.0120759	0.439975	76.1925			2.80914	1.25	0.00496741	1	0.0190253	0.00562669	0.0176848	0.0076903	0.015493	0.0143591
cg16815882	NA	NA	0	NA	NA	0	NA	NA	0	NA	NA	0	0.0894235	6.74e-10	1	NA	NA	0	5	0.0894235	1	35908609	KIAA0319L	Body	0.413825	0.0507228	3.61669e-07	0.00991396	0.145437	80.4546			5.30715	2	1.11352e-07	1	0.0157806	1.11946e-07	0.0150551	1.5789e-07	0.0135446	7.7161e-07
cg08787968	NA	NA	0	NA	NA	0	NA	NA	0	0.0092	9e-08	1	NA	NA	0	NA	NA	0	4	0.0092	11	32451777	WT1	Body	0.475892	0.050702	0.00609158	0.0382196	0.00278034	24.6192			2.76725	20	0.00565312	1	0.0129743	0.0186168	0.0125043	0.0188992	0.0123114	0.0156163
cg01716252	NA	NA	0	NA	NA	0	NA	NA	0	0.0052	1.3e-11	1	NA	NA	0	NA	NA	0	4	0.0052	21	46552605	ADARB1	5'UTR	0.881602	0.050568	0.0148557	0.0147128	0.299302	70.9049			2.57937	3.75	0.00989813	1	0.0151635	0.0145696	0.0154605	0.00988326	0.0146738	0.010288
cg21769619	NA	NA	0	NA	NA	0	NA	NA	0	0.0067	1.4e-08	1	NA	NA	0	NA	NA	0	4	0.0067	11	32454768	WT1	Body	0.259041	0.0504963	0.000445184	0.0406974	3.24865e-05	19.4053			5.42294	80	5.86255e-08	1	0.0172667	5.8643e-05	0.0187522	6.13641e-06	0.0199885	4.29312e-07
cg01962471	NA	NA	0	NA	NA	0	NA	NA	0	0.0053	2.4e-08	1	NA	NA	0	NA	NA	0	4	0.0053	6	157876936	ZDHHC14	Body	0.864173	0.0504932	0.000839428	0.0291618	0.0045756	42.246			3.42661	10	0.000611157	1	0.0131655	0.0036545	0.0137331	0.00168719	0.0138548	0.000892675
cg18559579	NA	NA	0	NA	NA	0	NA	NA	0	0.0121	4.3e-13	1	NA	NA	0	NA	NA	0	4	0.0121	2	209224676			0.496857	0.0504769	0.0364077	-0.000897994	0.956356	101.779			2.59726	0.1	0.00939716	1	0.0147923	0.0402604	0.0116838	0.0934615	0.00938051	0.158123
cg23720331	NA	NA	0	NA	NA	0	NA	NA	0	0.0025	3.2e-09	1	NA	NA	0	NA	NA	0	4	0.0025	10	123873670	TACC2	Body	0.0901801	0.0503443	0.00645572	0.0274249	0.0290469	45.5254			2.86037	100	0.00423149	1	0.014536	0.00858371	0.0134075	0.0120624	0.0136269	0.00746256
cg19670883	NA	NA	0	NA	NA	0	NA	NA	0	NA	NA	0	NA	NA	0	0.0058912	8.18e-09	1	6	0.0058912	11	2502357	KCNQ1	Body	0.231967	0.0502125	0.0325732	-0.0139048	0.38456	127.692			3.49522	2.5	0.000473663	1	0.0235324	0.00079717	0.0235406	0.000512201	0.0203022	0.00168614
cg03835987	NA	NA	0	NA	NA	0	NA	NA	0	NA	NA	0	NA	NA	0	0.008402	1.3e-10	1	6	0.008402	4	111120249	ELOVL6	TSS1500	0.481939	0.0501725	0.0131627	-0.0291229	0.0366088	158.046			3.55329	0.8	0.000380451	1	0.0198261	0.00103836	0.0143724	0.0138248	0.0076976	0.167615
cg25670900	NA	NA	0	NA	NA	0	NA	NA	0	0.0087	4.1e-08	1	NA	NA	0	NA	NA	0	4	0.0087	X	77914054	ZCCHC5	5'UTR	0.467195	0.0501545	0.00249556	0.022861	0.0426963	54.4189			3.22344	23	0.00126659	1	0.0131262	0.00810069	0.0125677	0.0086574	0.0134054	0.00332034
cg26351966	NA	NA	0	NA	NA	0	NA	NA	0	0.0047	3.1e-08	1	NA	NA	0	NA	NA	0	4	0.0047	10	102106080	SCD	TSS1500	0.186102	0.0500581	0.00557277	0.024102	0.0500081	51.8521			3.34043	9.75	0.000836501	1	0.0162441	0.00263409	0.0164565	0.00159907	0.0166107	0.000836434
cg14004161	NA	NA	0	NA	NA	0	NA	NA	0	NA	NA	0	NA	NA	0	0.014536	7.92e-08	1	6	0.014536	15	64442561	SNX22	TSS1500	0.337254	0.050035	0.000217853	-0.00121478	0.895003	102.428			4.61229	2	3.98252e-06	1	0.0185464	4.41717e-06	0.0177994	5.04184e-06	0.0153829	3.57912e-05
cg02257517	NA	NA	0	NA	NA	0	NA	NA	0	NA	NA	0	0.0904237	4.21e-10	1	0.012228	5.57e-09	1	5	0.0904237	9	136340262	SLC2A6	Body	0.651676	0.0497847	4.01325e-05	-0.000124115	0.987996	100.249			4.59266	1.25	4.37638e-06	2	0.0166333	4.23905e-06	0.0153031	1.18545e-05	0.0129716	9.97733e-05
cg23008718	NA	NA	0	NA	NA	0	NA	NA	0	NA	NA	0	NA	NA	0	0.006709	7.79e-08	1	6	0.006709	2	43188851			0.389854	0.0497589	0.000183534	0.00218091	0.80967	95.617			5.10634	2.75	3.28457e-07	1	0.0197799	6.40336e-07	0.0195716	3.35131e-07	0.0176266	1.45963e-06
cg06935361	NA	NA	0	NA	NA	0	NA	NA	0	0.0143	2e-08	1	NA	NA	0	NA	NA	0	4	0.0143	13	32964454	BRCA2	Body	0.730746	0.0496386	0.000806818	-0.006873	0.495972	113.846			4.00192	0.1	6.28305e-05	1	0.0165519	0.000188115	0.0160743	0.000173059	0.013117	0.00132294
cg20408402	NA	NA	0	NA	NA	0	NA	NA	0	0.0085	7.6e-20	1	NA	NA	0	NA	NA	0	4	0.0085	10	72362452	PRF1	1stExon	0.331762	0.0495509	5.87594e-09	0.00875044	0.130655	82.3405	yes		6.04207	0.2	1.52147e-09	1	0.0139171	4.45107e-08	0.0128191	1.81172e-07	0.011824	4.55682e-07
cg18946533	NA	NA	0	NA	NA	0	NA	NA	0	0.0097	2.3e-08	1	NA	NA	0	NA	NA	0	4	0.0097	15	78384840	SH2D7	TSS200	0.649392	0.0495493	2.10061e-05	0.0108036	0.173433	78.1963			4.06867	0.7	4.72825e-05	1	0.0137429	7.86495e-05	0.0123603	0.00023697	0.0105982	0.000957565
cg00910882	NA	NA	0	NA	NA	0	NA	NA	0	0.0036	4.7e-08	1	NA	NA	0	NA	NA	0	4	0.0036	15	65648312	IGDCC3	Body	0.14107	0.0494818	0.00688102	-0.0115505	0.353803	123.343			4.51913	1.25	6.20938e-06	1	0.0247668	5.90958e-06	0.0211343	6.29617e-05	0.0155727	0.00200472
cg03164561	NA	NA	0	NA	NA	0	NA	NA	0	0.01	1e-07	1	NA	NA	0	0.026427	8.26e-08	1	6	0.026427	2	232396386	NMUR1	TSS1500	0.77038	0.0494641	0.00224883	-0.000389868	0.971785	100.788			3.14607	0.025	0.00165482	2	0.0103651	0.0323739	0.00892365	0.0564563	0.00641084	0.150877
cg01763290	NA	NA	0	NA	NA	0	NA	NA	0	0.0053	1.4e-11	1	NA	NA	0	NA	NA	0	4	0.0053	17	26366243			0.224357	0.0494016	0.00328602	0.00136875	0.904802	97.2293			3.1058	0.2	0.00189763	1	0.0114178	0.0229949	0.00837876	0.0841033	0.00661908	0.152625
cg20726664	NA	NA	0	NA	NA	0	NA	NA	0	0.0089	5.1e-08	1	NA	NA	0	NA	NA	0	4	0.0089	15	86168936	AKAP13	Body	0.509516	0.0493712	0.00450352	0.0073349	0.536418	85.1434			3.92556	0.7	8.6529e-05	1	0.0196382	0.000154227	0.0182246	0.000276146	0.0162241	0.000692588
cg08118908	NA	NA	0	NA	NA	0	NA	NA	0	0.0053	5.4e-26	1	0.171486	1.25e-09	1	NA	NA	0	4	0.0053	16	15787920	NDE1	Body	0.89925	0.0493186	0.00394444	-0.021415	0.0662753	143.422			3.86993	0.001	0.000108869	2	0.0176053	0.000578989	0.0158232	0.00136307	0.0109249	0.0205512
cg19136371	NA	NA	0	NA	NA	0	NA	NA	0	0.0066	6.8e-08	1	NA	NA	0	NA	NA	0	4	0.0066	6	40357140			0.6728	0.0492898	0.00568696	0.0163689	0.178732	66.7906			3.08581	4	0.00202999	1	0.0140597	0.00829499	0.0151626	0.00319124	0.0147514	0.00264374
cg03597491	NA	NA	0	NA	NA	0	NA	NA	0	NA	NA	0	NA	NA	0	0.013423	6.2e-09	1	6	0.013423	11	113945432	ZBTB16	Body	0.381828	0.0491706	1.61198e-05	0.00647481	0.40373	86.832			4.53384	0.05	5.79219e-06	1	0.0151853	8.37017e-06	0.0137475	2.96505e-05	0.0125136	6.75862e-05
cg09166091	NA	NA	0	NA	NA	0	NA	NA	0	0.0104	1.2e-14	1	NA	NA	0	NA	NA	0	4	0.0104	2	216484055			0.252133	0.0490901	0.0138541	0.0065522	0.630685	86.6527			3.07311	3.75	0.00211837	1	0.017055	0.00422865	0.0175928	0.00224809	0.0167379	0.00231336
cg20469837	NA	NA	0	NA	NA	0	NA	NA	0	0.0077	7.7e-10	1	NA	NA	0	NA	NA	0	4	0.0077	2	158114300	GALNT5	TSS200	0.291101	0.0490801	0.000512467	0.0132088	0.17026	73.0872			5.06655	2.25	4.05088e-07	1	0.021104	5.48886e-07	0.020588	4.16749e-07	0.0191716	7.80143e-07
cg11551464	NA	NA	0	NA	NA	0	NA	NA	0	0.0066	6.7e-10	1	NA	NA	0	NA	NA	0	4	0.0066	8	49595738			0.271199	0.0486716	0.00387824	0.0154227	0.178516	68.3126			3.76067	1.5	0.000169458	1	0.0188523	0.000181361	0.0178903	0.000234311	0.016738	0.000308229
cg04304450	NA	NA	0	NA	NA	0	NA	NA	0	0.0058	7.8e-08	1	NA	NA	0	NA	NA	0	4	0.0058	22	43525431	BIK	3'UTR	0.440102	0.0485412	1.94122e-05	0.00795311	0.304915	83.6158			4.64523	0.8	3.39696e-06	1	0.0155315	4.49609e-06	0.0142478	1.31967e-05	0.0129296	3.42868e-05
cg09872491	NA	NA	0	NA	NA	0	NA	NA	0	0.0034	6.6e-08	1	NA	NA	0	NA	NA	0	4	0.0034	1	11959141			0.184555	0.0485007	0.000830423	0.00294329	0.765715	93.9314			4.25565	0.8	2.08439e-05	1	0.017242	7.21924e-05	0.0137355	0.00106305	0.010622	0.00797203
cg23166773	NA	NA	0	NA	NA	0	NA	NA	0	NA	NA	0	NA	NA	0	0.021147	4.44e-09	1	6	0.021147	1	243659016	SDCCAG8	Body	0.551755	0.0484409	0.000597285	-0.000477618	0.960513	100.986			5.06806	1	4.01888e-07	1	0.0208838	7.04119e-07	0.0183255	6.61239e-06	0.0152535	8.57421e-05
cg03812323	NA	NA	0	NA	NA	0	NA	NA	0	0.0087	2.8e-12	1	NA	NA	0	NA	NA	0	4	0.0087	6	32116106			0.42176	0.0484202	0.00104416	0.0181617	0.0719985	62.4916			4.21704	4.5	2.47533e-05	1	0.0157241	0.000362015	0.0172864	4.86602e-05	0.0170545	2.66634e-05
cg16592596	NA	NA	0	NA	NA	0	NA	NA	0	0.0063	3.8e-08	1	NA	NA	0	NA	NA	0	4	0.0063	17	79620347	PDE6G	5'UTR	0.2896	0.0483611	0.0026469	0.0116691	0.287084	75.8709			4.22453	2.5	2.39445e-05	1	0.0197043	4.04969e-05	0.0195807	2.39109e-05	0.0176319	6.68021e-05
cg07383757	NA	NA	0	NA	NA	0	NA	NA	0	0.0029	4.4e-08	1	NA	NA	0	NA	NA	0	4	0.0029	11	3647654	TRPC2	TSS200	0.161337	0.0483494	0.0070431	0.0142873	0.242441	70.4498			3.54466	3.75	0.000393113	1	0.017145	0.00139403	0.0180819	0.000479514	0.0173535	0.000441911
cg08587504	NA	NA	0	NA	NA	0	NA	NA	0	0.0079	2.5e-08	1	NA	NA	0	NA	NA	0	4	0.0079	20	34639686	LOC647979	TSS1500	0.623661	0.0483306	1.63563e-06	-0.00348055	0.612603	107.202			5.73489	0.7	9.75761e-09	1	0.0168169	2.42873e-08	0.0140851	1.32554e-06	0.0104346	0.000174835
cg03696346	NA	NA	0	NA	NA	0	NA	NA	0	0.0036	2.2e-08	1	NA	NA	0	NA	NA	0	4	0.0036	10	44101789	ZNF485	TSS200	0.176791	0.0483161	0.00927702	0.00422149	0.738747	91.2628			3.75181	2.75	0.000175562	1	0.0194776	0.000456272	0.0199318	0.0002027	0.0173401	0.00070389
cg15029032	NA	NA	0	NA	NA	0	NA	NA	0	0.0138	1.9e-17	1	NA	NA	0	NA	NA	0	4	0.0138	15	86294644			0.367453	0.0481089	0.000835227	-0.00434948	0.658491	109.041			4.37568	0.8	1.21053e-05	1	0.0182986	2.05668e-05	0.0156692	0.000159594	0.0126411	0.00141859
cg05642264	NA	NA	0	NA	NA	0	NA	NA	0	0.0104	9.5e-09	1	NA	NA	0	NA	NA	0	4	0.0104	7	4169314	SDK1	TSS200	0.304161	0.0480782	0.0407132	0.0391645	0.0148345	18.54			3.25542	22	0.00113226	1	0.0143579	0.0407464	0.0167011	0.0136885	0.0191355	0.00307267
cg22377043	NA	NA	0	NA	NA	0	NA	NA	0	0.006	3e-10	1	NA	NA	0	NA	NA	0	4	0.006	15	43809486	MAP1A	TSS1500	0.307346	0.0480127	0.00167867	-0.00825558	0.427258	117.195			4.40664	1.5	1.04989e-05	1	0.0202533	9.17623e-06	0.0187607	2.096e-05	0.0161515	0.000123484
cg15270892	NA	NA	0	NA	NA	0	NA	NA	0	0.0057	7.5e-09	1	NA	NA	0	NA	NA	0	4	0.0057	3	27762352	EOMES	Body	0.224011	0.0479449	0.00328857	0.0148311	0.181398	69.0664			3.55327	4.25	0.000380474	1	0.0165918	0.00066344	0.0161597	0.000595162	0.0156688	0.000481428
cg03611151	NA	NA	0	NA	NA	0	NA	NA	0	0.0065	3.6e-08	1	0.120412	1.97e-09	1	0.01586	1.33e-09	1	6	0.01586	1	24229581	CNR2	5'UTR	0.378982	0.047576	0.000373072	0.0289362	0.00142942	39.179			5.45057	100	5.02096e-08	3	0.0167008	2.81912e-05	0.0179871	2.98102e-06	0.0186146	3.9667e-07
cg12814335	NA	NA	0	NA	NA	0	NA	NA	0	NA	NA	0	NA	NA	0	0.029568	9.36e-13	1	6	0.029568	17	1466713	PITPNA	TSS1500	0.762288	0.0475756	0.00466955	-0.00303855	0.791006	106.387			3.62257	0.2	0.000291691	1	0.0163047	0.0011777	0.0138943	0.00420788	0.0110797	0.0167718
cg09447622	NA	NA	0	NA	NA	0	NA	NA	0	0.0057	1.7e-08	1	NA	NA	0	0.0046832	4.65e-08	1	4	0.0057	6	35108605	TCP11	Body	0.262546	0.0475382	0.0220212	-0.00601684	0.670336	112.657			3.50151	1.5	0.000462634	2	0.021842	0.000424769	0.0194362	0.00116607	0.0156698	0.00607387
cg11225089	NA	NA	0	NA	NA	0	NA	NA	0	NA	NA	0	0.0854855	1e-08	1	NA	NA	0	5	0.0854855	5	131430859			0.834279	0.0474799	0.0225315	-0.0025761	0.856335	105.426			3.55313	2.25	0.000380678	1	0.021818	0.000444117	0.0212693	0.000391478	0.0173444	0.00245745
cg00010445	NA	NA	0	NA	NA	0	NA	NA	0	0.0062	3.7e-14	1	NA	NA	0	NA	NA	0	4	0.0062	19	14089630	RFX1	Body	0.34632	0.0474663	0.00136333	0.0118024	0.241967	75.1352			4.1517	4.5	3.3001e-05	1	0.0173184	9.1229e-05	0.0174274	4.54125e-05	0.0168573	3.53449e-05
cg04079139	NA	NA	0	NA	NA	0	NA	NA	0	0.0036	1.3e-08	1	NA	NA	0	NA	NA	0	4	0.0036	1	26735245			0.129561	0.0474285	0.0104679	0.0137512	0.275138	71.0064			4.09401	2	4.23973e-05	1	0.0226916	4.18193e-05	0.0219203	4.14793e-05	0.020386	6.42084e-05
cg24257309	NA	NA	0	NA	NA	0	NA	NA	0	0.0085	1.9e-10	1	NA	NA	0	0.013678	2.8e-12	1	6	0.013678	20	3065423	AVP	TSS200	0.430643	0.0474001	1.0741e-05	0.0190802	0.00951411	59.7465			5.06415	50	4.10233e-07	2	0.0140427	1.26581e-05	0.0139034	7.55918e-06	0.0141288	1.84709e-06
cg23840027	NA	NA	0	NA	NA	0	NA	NA	0	NA	NA	0	NA	NA	0	0.011827	5.57e-09	1	6	0.011827	1	29225533	EPB41	5'UTR	0.530636	0.0473839	0.00722192	0.00758986	0.528353	83.9822			3.53529	2	0.000407325	1	0.0182397	0.000541782	0.0176477	0.000527703	0.0146574	0.0025539
cg15600935	NA	NA	0	NA	NA	0	NA	NA	0	0.0033	5.7e-14	1	0.145179	4.93e-10	1	NA	NA	0	4	0.0033	7	101556684	CUX1	Body	0.935272	0.0471781	0.0429657	-0.00582732	0.714926	112.352			3.20937	2.75	0.00133025	2	0.0207641	0.00288746	0.0216056	0.00132124	0.0188083	0.00341211
cg13487983	NA	NA	0	NA	NA	0	NA	NA	0	0.0049	3.8e-10	1	NA	NA	0	NA	NA	0	4	0.0049	9	137296319	RXRA	Body	0.322729	0.0471593	9.46708e-06	-0.0136402	0.0596577	128.924			6.17623	0.8	6.56485e-10	1	0.0186657	4.32093e-09	0.0149957	1.06189e-06	0.0108264	0.000224376
cg02313434	NA	NA	0	NA	NA	0	NA	NA	0	0.0061	8.2e-08	1	NA	NA	0	NA	NA	0	4	0.0061	10	5508980			0.709011	0.0470852	0.00345087	0.0102515	0.350312	78.2278			3.42571	1.75	0.000613193	1	0.0165956	0.00055486	0.0156723	0.000733706	0.014326	0.00121476
cg14567085	NA	NA	0	NA	NA	0	NA	NA	0	0.0051	4.4e-13	1	NA	NA	0	NA	NA	0	4	0.0051	9	133411807			0.188528	0.0468941	0.00103956	0.0165562	0.0889245	64.6945			4.19475	7.5	2.73174e-05	1	0.0169707	7.07097e-05	0.0166884	5.16489e-05	0.0163922	3.04826e-05
cg06197751	NA	NA	0	NA	NA	0	NA	NA	0	0.0082	5.4e-08	1	NA	NA	0	NA	NA	0	4	0.0082	3	153912866	SGEF	Body	0.51653	0.046819	5.42794e-05	0.0168618	0.034667	63.9852			3.43264	8.75	0.000597735	1	0.0109472	0.00158249	0.0104782	0.00173886	0.010669	0.00084219
cg01897323	NA	NA	0	NA	NA	0	NA	NA	0	0.0023	1e-08	1	NA	NA	0	NA	NA	0	4	0.0023	3	138048937	TXNDC6	TSS1500	0.085632	0.0467716	0.00901041	-0.00206033	0.865714	104.405			3.17178	0.5	0.00151507	1	0.0154823	0.00381034	0.01375	0.00778855	0.0115762	0.0188456
cg04628369	NA	NA	0	NA	NA	0	NA	NA	0	NA	NA	0	NA	NA	0	0.0083587	2.59e-09	1	6	0.0083587	20	56247426	PMEPA1	5'UTR	0.266386	0.0467531	0.0242535	-0.00348289	0.805773	107.45			2.26891	0.025	0.0232739	1	0.0137712	0.0262205	0.0125034	0.0366097	0.0097327	0.0881902
cg18254819	NA	NA	0	NA	NA	0	NA	NA	0	0.0048	9.9e-08	1	NA	NA	0	NA	NA	0	4	0.0048	19	50922194	SPIB	5'UTR	0.242021	0.0467024	0.0131199	0.0216761	0.0910028	53.5868			2.35127	1.5	0.0187093	1	0.0131149	0.0197413	0.0117062	0.031172	0.0104647	0.0434459
cg12421513	NA	NA	0	NA	NA	0	NA	NA	0	0.0042	4.8e-08	1	NA	NA	0	NA	NA	0	4	0.0042	1	25599066	RHD	1stExon	0.861112	0.0466873	0.00181629	0.00631277	0.535346	86.4786			3.49037	1.75	0.00048235	1	0.0155182	0.000525042	0.0147847	0.00062515	0.012758	0.00198029
cg16568681	NA	NA	0	NA	NA	0	NA	NA	0	NA	NA	0	NA	NA	0	0.008559	4.12e-08	1	6	0.008559	11	33758505	CD59	TSS1500	0.40114	0.0466084	0.00383056	0.00997697	0.364859	78.594			3.8005	1.5	0.000144406	1	0.0183619	0.000134883	0.0160911	0.000531564	0.012757	0.00400247
cg08732950	NA	NA	0	NA	NA	0	NA	NA	0	0.0088	2.3e-08	1	NA	NA	0	NA	NA	0	4	0.0088	16	89023389	CBFA2T3	Body	0.394558	0.0465874	0.00137135	0.02045	0.0402155	56.1039			3.83198	6.75	0.000127117	1	0.0151503	0.000496333	0.0157851	0.000170821	0.0152999	0.00013494
cg10001715	NA	NA	0	NA	NA	0	NA	NA	0	0.0066	2.8e-08	1	NA	NA	0	NA	NA	0	4	0.0066	16	78345421	WWOX	Body	0.346512	0.0465638	0.0046036	-0.00177507	0.874096	103.812			4.23406	1.5	2.29513e-05	1	0.0207185	2.30771e-05	0.0191321	5.19218e-05	0.0162476	0.00031757
cg21025494	NA	NA	0	NA	NA	0	NA	NA	0	0.0035	4.2e-08	1	NA	NA	0	NA	NA	0	4	0.0035	7	23502744	IGF2BP3	Body	0.157711	0.0465172	0.00965384	-0.00334756	0.784356	107.196			4.20255	1	2.63927e-05	1	0.0221386	3.73436e-05	0.0186302	0.000327634	0.014937	0.00253712
cg09869729	NA	NA	0	NA	NA	0	NA	NA	0	0.0049	6.9e-14	1	NA	NA	0	NA	NA	0	4	0.0049	5	176326528	HK3	TSS200	0.183339	0.0464421	0.00773606	-0.0206946	0.0813377	144.56			3.63616	1.25	0.000276733	1	0.0185243	0.000381559	0.0154346	0.00217758	0.0112167	0.0195785
cg09735822	NA	NA	0	NA	NA	0	NA	NA	0	0.01	2.6e-24	1	NA	NA	0	NA	NA	0	4	0.01	12	133015059			0.427211	0.0463999	0.000104162	-0.0044244	0.586811	109.535			5.10107	1.75	3.37738e-07	1	0.0182263	3.15927e-07	0.0173362	4.75039e-07	0.0148655	6.03836e-06
cg12465678	NA	NA	0	NA	NA	0	NA	NA	0	NA	NA	0	NA	NA	0	0.010431	2.79e-08	1	6	0.010431	1	27953336	FGR	TSS1500	0.37458	0.0463844	0.00211651	-0.00517942	0.61473	111.166			3.80575	0.025	0.000141377	1	0.0161066	0.000346807	0.0155263	0.000354669	0.0125656	0.0024527
cg09219877	NA	NA	0	NA	NA	0	NA	NA	0	0.0071	5.2e-12	1	NA	NA	0	NA	NA	0	4	0.0071	16	2287294	DNASE1L2	Body	0.285934	0.0463307	0.0206999	-0.0170071	0.212786	136.708			3.36592	0.8	0.000762887	1	0.0193286	0.00121606	0.016387	0.00450629	0.0124972	0.0231818
cg23374700	NA	NA	0	NA	NA	0	NA	NA	0	0.0032	2.1e-08	1	NA	NA	0	NA	NA	0	4	0.0032	18	78005593	PARD6G	TSS200	0.0908527	0.0463302	0.0235486	0.00405216	0.770723	91.2537			2.47521	0.05	0.0133159	1	0.0126082	0.0390639	0.0123631	0.0361393	0.012273	0.0291977
cg01492538	NA	NA	0	NA	NA	0	NA	NA	0	NA	NA	0	NA	NA	0	0.010601	1.03e-10	1	6	0.010601	7	2774543	GNA12	Body	0.486531	0.0462725	8.89852e-05	-0.00518733	0.518351	111.21			5.40172	1.25	6.60045e-08	1	0.018969	7.39026e-08	0.0166696	9.83785e-07	0.0126409	0.00010088
cg07807026	NA	NA	0	NA	NA	0	NA	NA	0	0.0067	2.6e-16	1	NA	NA	0	NA	NA	0	4	0.0067	12	2041581			0.318671	0.0462386	0.000319901	0.00218544	0.803101	95.2736			4.37228	1.5	1.22956e-05	1	0.0168211	1.11298e-05	0.0154306	2.99667e-05	0.0134166	0.000143485
cg03054026	NA	NA	0	NA	NA	0	NA	NA	0	0.007	4e-08	1	NA	NA	0	NA	NA	0	4	0.007	2	242808907			0.450852	0.0461609	0.000335958	0.00271712	0.756833	94.1138			3.96298	0.9	7.40201e-05	1	0.015079	8.92491e-05	0.0138911	0.000185958	0.0126013	0.000380009
cg26819609	NA	NA	0	NA	NA	0	NA	NA	0	0.0051	3.5e-10	1	NA	NA	0	NA	NA	0	4	0.0051	12	6165816	VWF	Body	0.103653	0.0460832	0.0971051	0.022754	0.229379	50.6242			2.91745	8.75	0.00352903	1	0.0232992	0.00500098	0.0232464	0.00372768	0.0224135	0.00337399
cg04716447	NA	NA	0	NA	NA	0	NA	NA	0	0.0048	9.7e-13	1	NA	NA	0	NA	NA	0	4	0.0048	12	122444621			0.474325	0.0460339	4.36717e-07	0.00924093	0.136343	79.9258			5.15603	0.3	2.52234e-07	1	0.0132477	1.14258e-06	0.0131595	5.54844e-07	0.0125138	6.00966e-07
cg21691065	NA	NA	0	NA	NA	0	NA	NA	0	0.0055	2.9e-09	1	NA	NA	0	NA	NA	0	4	0.0055	1	2804835			0.239272	0.0459478	0.0138199	0.0076466	0.548485	83.3581			3.77966	5.25	0.000157041	1	0.0190065	0.000662303	0.0194819	0.000300382	0.019543	0.000144004
cg20049273	NA	NA	0	NA	NA	0	NA	NA	0	0.0058	2.4e-10	1	NA	NA	0	NA	NA	0	4	0.0058	8	125293010			0.801419	0.0459065	0.000979249	0.0135941	0.151585	70.3873			3.32932	0.3	0.000870575	1	0.0131957	0.00152642	0.0128752	0.00136166	0.0119828	0.00177979
cg13424229	NA	NA	0	NA	NA	0	NA	NA	0	0.0075	4.2e-13	1	NA	NA	0	NA	NA	0	4	0.0075	3	148581837	CPA3	TSS1500	0.779633	0.0458777	0.0102029	-0.00855695	0.48389	118.652			3.23121	0.001	0.00123268	1	0.0128086	0.0163157	0.0103611	0.0442818	0.00779207	0.113142
cg11323506	NA	NA	0	NA	NA	0	NA	NA	0	0.0084	1.3e-15	1	NA	NA	0	NA	NA	0	4	0.0084	5	80529135	RNU5E	Body	0.450912	0.0457131	0.000486371	0.00843978	0.343922	81.5375			4.48213	1.5	7.39024e-06	1	0.0176055	6.88234e-06	0.0162519	1.72389e-05	0.0143715	6.81363e-05
cg03045323	NA	NA	0	NA	NA	0	NA	NA	0	NA	NA	0	NA	NA	0	0.0025871	2.76e-08	1	6	0.0025871	19	11484448	C19orf39	TSS1500	0.165219	0.0456816	0.0229653	0.0105355	0.441458	76.9371			2.966	0.3	0.00301699	1	0.0147923	0.0137795	0.0124108	0.0323572	0.0118679	0.0319153
cg01552919	NA	NA	0	NA	NA	0	NA	NA	0	0.0083	2.1e-08	1	NA	NA	0	NA	NA	0	4	0.0083	4	901847	GAK	Body	0.838625	0.045677	0.0242433	-0.00893609	0.518065	119.564			3.12552	0.4	0.00177489	1	0.0149313	0.0138222	0.0130906	0.0254135	0.0117633	0.0352876
cg04276669	NA	NA	0	NA	NA	0	NA	NA	0	0.0045	1.8e-09	1	NA	NA	0	NA	NA	0	4	0.0045	4	26319867	RBPJ	TSS1500	0.85863	0.045581	0.00648832	-0.000909967	0.936437	101.996			3.06001	0.05	0.00221326	1	0.0135928	0.00652142	0.0126858	0.0085605	0.00932064	0.0429065
cg01654638	NA	NA	0	NA	NA	0	NA	NA	0	0.0048	6.2e-09	1	NA	NA	0	NA	NA	0	4	0.0048	11	64764395	BATF2	5'UTR	0.177858	0.0455661	0.00162711	0.0135046	0.169631	70.3625			3.46555	8	0.000529149	1	0.0137611	0.00146622	0.0132147	0.00155241	0.0134454	0.000731539
cg16547186	NA	NA	0	NA	NA	0	NA	NA	0	NA	NA	0	NA	NA	0	0.004225	6.17e-08	1	6	0.004225	16	57512988	DOK4	Body	0.3444	0.0455539	0.00844983	0.00373392	0.751679	91.8033			2.99942	0.05	0.00270496	1	0.0140384	0.00656617	0.012779	0.0103975	0.0114704	0.0159256
cg23094674	NA	NA	0	NA	NA	0	NA	NA	0	0.0042	7.8e-10	1	NA	NA	0	NA	NA	0	4	0.0042	1	204329186	PLEKHA6	TSS200	0.274423	0.0454825	6.16572e-05	-0.00318559	0.680203	107.004			4.82289	1.25	1.41492e-06	1	0.0163406	1.44942e-06	0.0143101	1.25112e-05	0.0113592	0.000279416
cg04739880	NA	NA	0	NA	NA	0	NA	NA	0	0.008	7e-13	1	NA	NA	0	NA	NA	0	4	0.008	6	35017865	ANKS1A	Body	0.487116	0.0453925	0.0076249	-0.00228803	0.843713	105.041			3.04051	0.2	0.00236177	1	0.0127112	0.0124436	0.0104959	0.0325783	0.00952622	0.042019
cg26120971	NA	NA	0	NA	NA	0	NA	NA	0	NA	NA	0	NA	NA	0	0.029617	4.48e-09	1	6	0.029617	8	118676025			0.699629	0.0452846	0.00390985	0.00175735	0.869314	96.1193			2.66507	0.8	0.00769725	1	0.0119193	0.0110999	0.0097501	0.0314922	0.00576877	0.18228
cg11327659	NA	NA	0	NA	NA	0	NA	NA	0	0.0091	4.8e-10	1	NA	NA	0	NA	NA	0	4	0.0091	7	150037044	RARRES2	Body	0.818413	0.0452213	0.0610853	-0.0214436	0.19658	147.419			3.27027	1.5	0.00107443	1	0.02373	0.000986058	0.0193602	0.00539554	0.012716	0.055823
cg17098103	NA	NA	0	NA	NA	0	NA	NA	0	0.0082	7.2e-16	1	NA	NA	0	NA	NA	0	4	0.0082	1	42385160	HIVEP3	TSS1500	0.820668	0.0451926	0.0184219	-0.020423	0.11866	145.191			3.04063	0.1	0.00236086	1	0.0117305	0.0408571	0.00847062	0.12629	0.003396	0.520716
cg14258501	NA	NA	0	NA	NA	0	NA	NA	0	0.0078	2.8e-12	1	NA	NA	0	NA	NA	0	4	0.0078	6	31680228	LY6G6E	Body	0.565465	0.0451882	0.00776236	0.00382302	0.741603	91.5398			3.95577	0.7	7.62889e-05	1	0.0193005	0.000141858	0.0174513	0.000366698	0.0150144	0.0013174
cg10750959	NA	NA	0	NA	NA	0	NA	NA	0	0.0067	1.7e-10	1	NA	NA	0	NA	NA	0	4	0.0067	6	36107350	MAPK13	3'UTR	0.373591	0.0450993	0.00543665	0.0109846	0.320704	75.6435			2.84472	1	0.00444501	1	0.0135846	0.00512397	0.0121644	0.00943694	0.0110695	0.0132831
cg23661483	NA	NA	0	NA	NA	0	NA	NA	0	NA	NA	0	NA	NA	0	0.016442	1.96e-10	1	6	0.016442	19	15227219	ILVBL	Body	0.74732	0.0449335	0.00883759	-0.0201789	0.0852885	144.908			3.59954	0.3	0.000318775	1	0.0180852	0.000422109	0.0163757	0.000947755	0.0123092	0.00925231
cg08120831	NA	NA	0	NA	NA	0	NA	NA	0	0.0047	9.6e-08	1	NA	NA	0	0.009194	9.82e-09	1	6	0.009194	12	122669186	LRRC43	5'UTR	0.363892	0.0449105	0.00172858	0.00209359	0.830241	95.3383			3.84954	1.5	0.000118341	2	0.0163948	0.000128747	0.0151387	0.000251316	0.0127004	0.00128812
cg02244695	NA	NA	0	NA	NA	0	NA	NA	0	0.0034	6.2e-08	1	NA	NA	0	NA	NA	0	4	0.0034	7	150497346	TMEM176B	5'UTR	0.135407	0.0448106	0.0322011	-0.0212775	0.135238	147.483			4.05175	1.25	5.0835e-05	1	0.0251391	5.841e-05	0.0217727	0.000312858	0.015342	0.00777887
cg17852032	NA	NA	0	NA	NA	0	NA	NA	0	0.0068	8.3e-09	1	NA	NA	0	NA	NA	0	4	0.0068	6	158066811	ZDHHC14	Body	0.35487	0.0446821	0.00110937	0.0170417	0.0684368	61.8601			4.48873	1.75	7.16476e-06	1	0.0184118	6.77909e-06	0.0173193	1.16238e-05	0.015951	2.31345e-05
cg04337534	NA	NA	0	NA	NA	0	NA	NA	0	0.0051	1.4e-10	1	NA	NA	0	NA	NA	0	4	0.0051	11	65816809	GAL3ST3	TSS200	0.283931	0.0446277	5.35539e-05	0.00959932	0.201572	78.4902			5.6953	1.75	1.23152e-08	1	0.0188441	1.10128e-08	0.0175329	3.68624e-08	0.0150181	7.75111e-07
cg10583893	NA	NA	0	NA	NA	0	NA	NA	0	0.0064	2.5e-08	1	NA	NA	0	NA	NA	0	4	0.0064	19	53039743	ZNF808	5'UTR	0.207409	0.0445906	0.0058067	0.0170638	0.120669	61.7323			4.09152	100	4.28551e-05	1	0.0138805	0.00407947	0.0143517	0.00210019	0.0155531	0.00047289
cg01289343	NA	NA	0	NA	NA	0	NA	NA	0	0.0083	1e-08	1	NA	NA	0	NA	NA	0	4	0.0083	13	114814401	RASA3	Body	0.341276	0.0445339	0.00781334	0.000245207	0.982856	99.4494			3.5327	0.3	0.00041134	1	0.0149407	0.00277039	0.012653	0.00871075	0.0112002	0.0149529
cg09651136	NA	NA	0	NA	NA	0	NA	NA	0	0.0077	3e-09	1	NA	NA	0	NA	NA	0	4	0.0077	15	72525012	PKM2	TSS1500	0.761165	0.0445199	0.0133112	-0.0130401	0.290527	129.29			3.37752	0.2	0.000731432	1	0.0167931	0.00175694	0.0147791	0.00435402	0.0104892	0.0341135
cg00045114	NA	NA	0	NA	NA	0	NA	NA	0	0.0158	9.3e-08	1	NA	NA	0	NA	NA	0	4	0.0158	1	172674159			0.553393	0.044495	0.0104179	-0.0222018	0.0607193	149.897			3.50479	0.01	0.000456972	1	0.0120183	0.0206882	0.0104669	0.0369545	0.00813004	0.08946
cg21920570	NA	NA	0	NA	NA	0	NA	NA	0	0.0061	1.4e-12	1	NA	NA	0	NA	NA	0	4	0.0061	11	63766787	MACROD1	Body	0.324782	0.0444345	0.00887029	0.00918436	0.42686	79.3306			3.87004	1.75	0.000108816	1	0.0195052	0.000118703	0.0183923	0.000171154	0.0161427	0.000545268
cg19265300	NA	NA	0	NA	NA	0	NA	NA	0	0.0084	7.8e-14	1	NA	NA	0	NA	NA	0	4	0.0084	15	69702702			0.383113	0.0443998	0.000191325	0.00252106	0.755874	94.3219			4.51069	1.5	6.46171e-06	1	0.016012	6.8033e-06	0.0149445	1.36334e-05	0.0128361	9.01032e-05
cg12279125	NA	NA	0	NA	NA	0	NA	NA	0	0.0117	5.7e-15	1	NA	NA	0	NA	NA	0	4	0.0117	8	2129970			0.771558	0.0442621	0.00507731	0.00230227	0.831557	94.7986			2.96123	0.3	0.00306413	1	0.0116689	0.0132683	0.0100686	0.0268975	0.00765372	0.0780863
cg21572722	NA	NA	0	NA	NA	0	NA	NA	0	0.0052	8e-08	1	NA	NA	0	NA	NA	0	4	0.0052	6	11044894	ELOVL2	TSS1500	0.457741	0.0442381	2.10399e-07	0.0168394	0.003774	61.9346			6.60573	5	3.95571e-11	1	0.0143429	1.85294e-08	0.0155862	2.37547e-10	0.0153946	5.38079e-11
cg14486857	NA	NA	0	NA	NA	0	NA	NA	0	NA	NA	0	NA	NA	0	0.093042	2.02e-10	1	6	0.093042	11	977048	AP2A2	Body	0.854275	0.0440882	0.00461437	-0.00703186	0.506736	115.95			3.61267	2.25	0.000303055	1	0.0163253	0.000444214	0.016152	0.000319665	0.0132791	0.00192954
cg02279625	NA	NA	0	NA	NA	0	NA	NA	0	0.0105	4.8e-19	1	NA	NA	0	NA	NA	0	4	0.0105	15	78384520	SH2D7	TSS1500	0.527432	0.0440388	0.00329113	0.0157671	0.124425	64.1972			3.65078	2.25	0.000261445	1	0.0160104	0.00033924	0.0157519	0.00026066	0.013573	0.000980196
cg10211873	NA	NA	0	NA	NA	0	NA	NA	0	0.0039	5.3e-08	1	NA	NA	0	NA	NA	0	4	0.0039	16	85116513	KIAA0513	Body	0.38805	0.0440152	0.000356958	-0.0131427	0.117658	129.86			5.24986	0.8	1.52218e-07	1	0.0185661	4.48555e-07	0.0153715	1.5228e-05	0.0108056	0.00144649
cg02991558	NA	NA	0	NA	NA	0	NA	NA	0	0.0078	1.4e-08	1	NA	NA	0	NA	NA	0	4	0.0078	11	114128517			0.809051	0.0438381	0.0107518	-0.0139871	0.232046	131.906			3.93549	1.25	8.3028e-05	1	0.0200745	9.29062e-05	0.0173194	0.000482057	0.0122757	0.00953921
cg27592424	NA	NA	0	NA	NA	0	NA	NA	0	0.0044	1.6e-09	1	NA	NA	0	NA	NA	0	4	0.0044	16	31515409	C16orf58	Body	0.878692	0.0437751	0.00688885	0.000501847	0.963702	98.8536			4.13075	1.25	3.61587e-05	1	0.0196568	4.72457e-05	0.0169369	0.000284436	0.0134284	0.00256995
cg15727507	NA	NA	0	NA	NA	0	NA	NA	0	NA	NA	0	NA	NA	0	0.014366	1.39e-09	1	6	0.014366	17	80981575	B3GNTL1	Body	0.545984	0.0434987	9.21999e-05	-0.01753	0.0207036	140.3			5.06618	0.1	4.0588e-07	1	0.013459	5.34813e-05	0.0104102	0.00121901	0.00684292	0.0259052
cg00357551	NA	NA	0	NA	NA	0	NA	NA	0	NA	NA	0	NA	NA	0	0.032092	2.73e-10	1	6	0.032092	5	169407472	FAM196B	5'UTR	0.536657	0.0434663	0.0189158	-0.00251081	0.842701	105.776			3.34402	1.75	0.000825747	1	0.0185499	0.000790945	0.0174391	0.00108471	0.0151938	0.00285483
cg15087369	NA	NA	0	NA	NA	0	NA	NA	0	0.0061	3.3e-08	1	0.107246	3.91e-08	1	NA	NA	0	4	0.0061	1	226681523			0.841488	0.0433447	0.00308558	-0.0105856	0.288332	124.422			3.55515	0.001	0.000377756	2	0.00911575	0.0374118	0.0069441	0.100683	0.00455897	0.258591
cg08766770	NA	NA	0	NA	NA	0	NA	NA	0	0.0056	1.7e-09	1	NA	NA	0	NA	NA	0	4	0.0056	16	28123059	XPO6	Body	0.482068	0.0432428	1.96209e-05	0.00660926	0.33932	84.7159			4.35684	0.05	1.31956e-05	1	0.00870848	0.00403859	0.00634915	0.029975	0.00531882	0.0567265
cg05371506	NA	NA	0	NA	NA	0	NA	NA	0	NA	NA	0	NA	NA	0	0.0034801	3.55e-08	1	6	0.0034801	1	46649970	TSPAN1	Body	0.268527	0.0432233	0.0308294	0.0107126	0.433702	75.2156			2.87207	4.25	0.00407791	1	0.0167438	0.00511999	0.0162146	0.00498719	0.0155252	0.00483974
cg07932199	NA	NA	0	NA	NA	0	NA	NA	0	0.0048	8.3e-09	1	NA	NA	0	NA	NA	0	4	0.0048	12	112008034	ATXN2	Body	0.273995	0.0430538	0.000897557	0.000185104	0.983266	99.5701			4.58283	1.75	4.5872e-06	1	0.0176038	5.52383e-06	0.016651	8.55795e-06	0.0144833	4.96827e-05
cg17478979	NA	NA	0	NA	NA	0	NA	NA	0	NA	NA	0	NA	NA	0	0.021099	4.29e-08	1	6	0.021099	6	149772150	ZC3H12D	Body	0.610342	0.0430271	0.00736768	0.00578566	0.596059	86.5534			4.05321	2.5	5.05202e-05	1	0.0184462	0.000118723	0.0187572	5.05074e-05	0.0160345	0.000281763
cg16473141	NA	NA	0	NA	NA	0	NA	NA	0	NA	NA	0	NA	NA	0	0.006446	2.29e-09	1	6	0.006446	14	24641501	REC8	1stExon	0.364291	0.0428879	0.0081312	0.00065255	0.95291	98.4785			2.98967	0.7	0.00279279	1	0.0138692	0.00417105	0.012556	0.00723324	0.0101954	0.0222675
cg16011250	NA	NA	0	NA	NA	0	NA	NA	0	0.0087	3.6e-10	1	NA	NA	0	NA	NA	0	4	0.0087	12	68024459			0.62023	0.0428853	0.0299297	-0.00878434	0.514454	120.483			2.72388	0.1	0.00645202	1	0.0145579	0.0137547	0.0123993	0.0298363	0.00972498	0.074181
cg09975715	NA	NA	0	NA	NA	0	NA	NA	0	0.0063	1.4e-13	1	0.104542	5.58e-08	1	NA	NA	0	4	0.0063	17	8379050	MYH10	3'UTR	0.878065	0.0425916	0.0832235	0.00131013	0.938459	96.924			2.62101	0.2	0.00876694	2	0.017286	0.0186076	0.0173535	0.0144284	0.0158071	0.0196787
cg12332902	NA	NA	0	NA	NA	0	NA	NA	0	0.0063	3.5e-11	1	NA	NA	0	NA	NA	0	4	0.0063	2	98330020	ZAP70	TSS200	0.365563	0.0424346	1.15006e-05	0.000922384	0.888708	97.8263			4.33688	0.001	1.4452e-05	1	0.0120157	3.31719e-05	0.0111523	6.62558e-05	0.0096834	0.000283112
cg03899229	NA	NA	0	NA	NA	0	NA	NA	0	NA	NA	0	NA	NA	0	0.005975	2.65e-10	1	6	0.005975	8	8821258			0.331145	0.0423214	0.0581303	0.0174426	0.251667	58.7853			2.62809	1.75	0.00858664	1	0.0174791	0.00882265	0.0159054	0.0136024	0.0133718	0.0296714
cg10295552	NA	NA	0	NA	NA	0	NA	NA	0	NA	NA	0	NA	NA	0	0.020013	1.04e-08	1	6	0.020013	17	35464574	ACACA	Body	0.681734	0.0422843	0.00360042	-0.0055678	0.573905	113.168			3.41989	1.5	0.000626464	1	0.0148494	0.000628096	0.0131351	0.00174209	0.00949292	0.0177511
cg07363676	NA	NA	0	NA	NA	0	NA	NA	0	0.0054	3.5e-10	1	NA	NA	0	NA	NA	0	4	0.0054	2	108208768			0.183977	0.0422814	0.0293941	-0.0187718	0.155647	144.397			3.35679	1	0.000788516	1	0.019128	0.000986211	0.0164761	0.0033092	0.0109977	0.0398917
cg16545743	NA	NA	0	NA	NA	0	NA	NA	0	0.0075	8.8e-09	1	NA	NA	0	0.018918	7.96e-08	1	4	0.0075	5	131396250	IL3	TSS200	0.789141	0.0422613	0.0137794	-0.0109936	0.347324	126.013			3.05449	0.5	0.00225443	2	0.0149452	0.00352371	0.0131365	0.00791298	0.00963767	0.0411612
cg03721291	NA	NA	0	NA	NA	0	NA	NA	0	0.0057	1.3e-13	1	NA	NA	0	NA	NA	0	4	0.0057	17	73649149	RECQL5	Body	0.42482	0.042254	8.60433e-08	0.00144102	0.78903	96.5896	yes		6.42842	0.9	1.2894e-10	1	0.0148428	2.82647e-10	0.0127968	1.81272e-08	0.0103559	1.83257e-06
cg04539476	NA	NA	0	NA	NA	0	NA	NA	0	0.0068	5.2e-14	1	NA	NA	0	NA	NA	0	4	0.0068	14	23351487	REM2	TSS1500	0.336909	0.042237	8.46693e-05	0.00121958	0.867557	97.1125			4.92808	0.9	8.30413e-07	1	0.0152256	2.04645e-06	0.0132161	1.97698e-05	0.0115225	9.6216e-05
cg03507593	NA	NA	0	NA	NA	0	NA	NA	0	0.0082	1.8e-09	1	NA	NA	0	NA	NA	0	4	0.0082	12	124939480	NCOR2	Body	0.68849	0.0422172	0.00194676	0.00781367	0.400145	81.4918			2.90374	0.2	0.00368731	1	0.010979	0.00702291	0.0109198	0.00548842	0.00965789	0.010043
cg12336777	NA	NA	0	NA	NA	0	NA	NA	0	0.0068	8.8e-10	1	NA	NA	0	NA	NA	0	4	0.0068	2	145210222	ZEB2	Body	0.258792	0.0421913	0.0451926	-0.0271211	0.0594427	164.281			2.66377	0.001	0.00772713	1	0.0154871	0.0138439	0.0110178	0.0698455	0.00634473	0.274016
cg10130088	NA	NA	0	NA	NA	0	NA	NA	0	0.0055	1.2e-10	1	NA	NA	0	NA	NA	0	4	0.0055	11	122138618			0.721268	0.0421371	0.00107245	-0.00655783	0.455651	115.563			4.14074	1.25	3.46186e-05	1	0.0159468	3.40201e-05	0.0141486	0.000140192	0.0109264	0.00206387
cg26371172	NA	NA	0	NA	NA	0	NA	NA	0	0.0062	8.9e-17	1	NA	NA	0	NA	NA	0	4	0.0062	6	29454888	MAS1L	1stExon	0.863396	0.0420894	0.0138367	-0.00155355	0.89388	103.691			3.54665	2	0.000390164	1	0.0179467	0.000432375	0.0169735	0.000566945	0.0132302	0.00487256
cg22100563	NA	NA	0	NA	NA	0	NA	NA	0	NA	NA	0	0.123103	2.92e-08	1	NA	NA	0	5	0.123103	20	62505188	TPD52L2	Body	0.699797	0.0420063	0.0351617	0.00154061	0.910109	96.3324			2.3179	3.5	0.0204548	1	0.0112863	0.0583662	0.0133228	0.0206378	0.012367	0.0243781
cg20103692	NA	NA	0	NA	NA	0	NA	NA	0	NA	NA	0	0.118255	3.53e-09	1	NA	NA	0	5	0.118255	6	29454672	MAS1L	1stExon	0.420597	0.0418861	0.0333111	0.0218949	0.102297	47.7276			3.0652	3.75	0.00217528	1	0.0149474	0.0110666	0.0170627	0.002655	0.0163988	0.00245615
cg00563932	NA	NA	0	NA	NA	0	NA	NA	0	NA	NA	0	0.0836457	2.64e-09	1	NA	NA	0	5	0.0836457	9	139871049	PTGDS	TSS1500	0.562402	0.0418171	0.00244659	-0.00485416	0.606496	111.608			3.75287	0.001	0.000174819	1	0.0125842	0.00227161	0.0119171	0.00276699	0.0102636	0.00692341
cg00196407	NA	NA	0	NA	NA	0	NA	NA	0	0.0058	1.4e-08	1	NA	NA	0	NA	NA	0	4	0.0058	17	959496	ABR	Body	0.400506	0.0418102	0.000518574	-0.000688798	0.933046	101.647			4.30331	1	1.68263e-05	1	0.0152685	2.21071e-05	0.0131229	0.000160086	0.0110897	0.00082719
cg14119236	NA	NA	0	NA	NA	0	NA	NA	0	0.0117	1.2e-09	1	NA	NA	0	NA	NA	0	4	0.0117	12	4489075	FGF23	TSS200	0.543386	0.0417778	0.0315675	0.0100439	0.451991	75.9588			3.04394	2.75	0.00233501	1	0.0174794	0.00258451	0.0172556	0.00206536	0.0160099	0.00276493
cg16037981	NA	NA	0	NA	NA	0	NA	NA	0	0.0048	1.3e-09	1	NA	NA	0	NA	NA	0	4	0.0048	17	2700093	RAP1GAP2	Body	0.164404	0.041775	0.102998	0.00772987	0.657986	81.4964			1.92891	0.5	0.0537423	1	0.0119049	0.12007	0.0100886	0.172656	0.0095792	0.17476
cg19276111	NA	NA	0	NA	NA	0	NA	NA	0	NA	NA	0	NA	NA	0	0.039493	6.31e-09	1	6	0.039493	1	24229232	CNR2	5'UTR	0.278833	0.0417583	0.0319765	0.0165347	0.211957	60.4038			2.59931	2.25	0.00934101	1	0.0150404	0.0097042	0.0146694	0.0089834	0.0136782	0.0106421
cg08551027	NA	NA	0	NA	NA	0	NA	NA	0	0.0053	5.7e-08	1	NA	NA	0	NA	NA	0	4	0.0053	12	21589206	PYROXD1	TSS1500	0.83449	0.0417057	0.0426816	-0.00705507	0.615099	116.916			2.55977	0.001	0.0104743	1	0.0144876	0.0184105	0.01136	0.0556472	0.00769947	0.174017
cg21159068	NA	NA	0	NA	NA	0	NA	NA	0	0.0062	1e-10	1	NA	NA	0	NA	NA	0	4	0.0062	1	231295910			0.241783	0.0414951	0.0206888	0.0065512	0.592477	84.2121			3.4376	1.25	0.000586886	1	0.018045	0.000738248	0.0152303	0.00318577	0.012541	0.0109327
cg09676669	NA	NA	0	NA	NA	0	NA	NA	0	0.0047	7.2e-09	1	NA	NA	0	NA	NA	0	4	0.0047	7	30951272	AQP1	TSS200	0.227776	0.0414545	0.0156816	0.021651	0.0639145	47.7717			3.0656	30	0.00217236	1	0.00952361	0.0636051	0.00959382	0.0529556	0.0118285	0.0123454
cg03631078	NA	NA	0	NA	NA	0	NA	NA	0	NA	NA	0	NA	NA	0	0.028436	9.3e-09	1	6	0.028436	3	114290368	ZBTB20	5'UTR	0.740223	0.0413455	0.0282438	-0.0231065	0.0727461	155.886			3.26417	0.3	0.00109787	1	0.0151652	0.00710546	0.0115141	0.034377	0.0071715	0.167575
cg04307083	NA	NA	0	NA	NA	0	NA	NA	0	NA	NA	0	NA	NA	0	0.006036	2.18e-08	1	6	0.006036	4	57521138	HOPX	Body	0.304656	0.0412601	0.0140455	0.0305981	0.00764456	25.841			4.64354	6	3.42494e-06	1	0.0174869	0.000481605	0.0205306	2.164e-05	0.0213536	3.63655e-06
cg06599908	NA	NA	0	NA	NA	0	NA	NA	0	0.0117	3.7e-09	1	NA	NA	0	NA	NA	0	4	0.0117	19	54931632	TTYH1	Body	0.52796	0.0411625	0.0957892	0.00962512	0.567501	76.6168			2.80873	3	0.00497375	1	0.0198532	0.00717116	0.0197303	0.00566102	0.0184103	0.00680357
cg08651538	NA	NA	0	NA	NA	0	NA	NA	0	0.0057	4.5e-09	1	NA	NA	0	NA	NA	0	4	0.0057	5	111069986	C5orf13	Body	0.808139	0.0411562	0.0350872	0.0131324	0.323743	68.0914			2.76199	3.75	0.00574505	1	0.0133487	0.0223102	0.0149335	0.00809953	0.0140891	0.00883489
cg21350153	NA	NA	0	NA	NA	0	NA	NA	0	0.0072	4.6e-10	1	NA	NA	0	NA	NA	0	4	0.0072	2	95982371	KCNIP3	Body	0.737117	0.041149	0.00274406	-0.00243111	0.79519	105.908			3.27304	0.1	0.00106396	1	0.0101372	0.0136845	0.00837073	0.0350712	0.00643403	0.0895919
cg06649191	NA	NA	0	NA	NA	0	NA	NA	0	0.0033	4.2e-09	1	NA	NA	0	0.0017088	6.76e-08	1	4	0.0033	17	42908211	GJC1	TSS1500	0.1608	0.041081	0.0953572	-0.0327782	0.0505452	179.789			2.96343	1	0.00304229	2	0.0208658	0.00459908	0.0146636	0.0392867	0.00693085	0.307284
cg20076442	NA	NA	0	NA	NA	0	NA	NA	0	0.0077	6.3e-12	1	NA	NA	0	NA	NA	0	4	0.0077	8	72745197			0.441909	0.0409664	0.00225951	0.0117349	0.201526	71.3548			3.78011	1.5	0.000156761	1	0.0152873	0.000134051	0.0138719	0.000331722	0.0119118	0.00124243
cg01824063	NA	NA	0	NA	NA	0	NA	NA	0	0.0107	6.8e-08	1	NA	NA	0	NA	NA	0	4	0.0107	11	71276654	KRTAP5-10	1stExon	0.537419	0.0409597	0.0155764	0.0111371	0.338959	72.8096			2.62661	1	0.00862409	1	0.0129092	0.0106561	0.0108667	0.0259746	0.00932885	0.0453444
cg04961225	NA	NA	0	NA	NA	0	NA	NA	0	0.0114	5.6e-12	1	NA	NA	0	NA	NA	0	4	0.0114	12	91332479			0.551116	0.0408639	0.0198695	2.02732e-05	0.998647	99.9504			3.57778	1.5	0.000346523	1	0.0189054	0.000315736	0.0172752	0.000653978	0.0136557	0.00475909
cg20580833	NA	NA	0	NA	NA	0	NA	NA	0	0.0055	6.7e-08	1	NA	NA	0	NA	NA	0	4	0.0055	10	99628950	CRTAC1	Body	0.891458	0.0408615	0.0158311	0.0105712	0.359538	74.1292			2.31033	0.01	0.0208699	1	0.00712048	0.159583	0.00547558	0.262734	0.0046807	0.315596
cg01062937	10.9485	1.56e-09	1	NA	NA	0	NA	NA	0	0.0085	8.9e-09	1	0.0711944	1.35e-08	1	NA	NA	0	1	10.9485	16	88537260	ZFPM1	Body	0.424919	0.040833	1.4925e-05	-0.0032777	0.60982	108.027			5.1974	0.9	2.0209e-07	3	0.0142658	4.24466e-07	0.0127895	2.67275e-06	0.0106002	4.56582e-05
cg01314044	NA	NA	0	NA	NA	0	NA	NA	0	0.0074	1.5e-11	1	NA	NA	0	NA	NA	0	4	0.0074	11	94246036			0.290837	0.0408307	0.0247786	-0.00330309	0.790269	108.09			2.87086	0.6	0.00409358	1	0.0141322	0.00931557	0.0109661	0.0366577	0.00840719	0.093154
cg08947774	NA	NA	0	NA	NA	0	NA	NA	0	NA	NA	0	0.0967835	8.97e-09	1	NA	NA	0	5	0.0967835	4	169644750	PALLD	Body	0.478461	0.0408066	0.0205494	0.0102333	0.393703	74.9223			3.16249	3.25	0.00156428	1	0.0160611	0.00229066	0.0159128	0.00175113	0.0148865	0.00214641
cg11465939	NA	NA	0	NA	NA	0	NA	NA	0	0.0068	3.4e-08	1	NA	NA	0	NA	NA	0	4	0.0068	22	23923462	IGLL1	TSS1500	0.288471	0.0406805	0.0134509	-0.00553187	0.622026	113.598			3.56697	3	0.000361129	1	0.0164959	0.000796983	0.0168925	0.000374907	0.0150808	0.000875064
cg05291773	NA	NA	0	NA	NA	0	NA	NA	0	0.0047	6.8e-10	1	NA	NA	0	NA	NA	0	4	0.0047	21	37500642			0.812098	0.0406568	0.0311172	-0.00713542	0.582376	117.55			2.69132	1.75	0.00711705	1	0.0151557	0.00711412	0.0138152	0.0110594	0.0100236	0.0536474
cg15578140	NA	NA	0	NA	NA	0	NA	NA	0	0.0104	4.8e-08	1	NA	NA	0	NA	NA	0	4	0.0104	7	147718109	MIR548F3	Body	0.638061	0.0406318	0.00847969	0.0051731	0.622149	87.2684			3.32074	0.4	0.000897788	1	0.0146859	0.00144823	0.0143695	0.00125077	0.0134671	0.00151955
cg25385733	NA	NA	0	NA	NA	0	NA	NA	0	0.0039	7.5e-11	1	NA	NA	0	NA	NA	0	4	0.0039	2	217237043	2004-03-01	TSS1500	0.155498	0.0406103	0.0064407	-0.0029295	0.772635	107.214			3.18184	1	0.00146344	1	0.0140177	0.0016553	0.0126795	0.0032084	0.0109906	0.00740653
cg17038235	7.32002	8.95e-08	1	NA	NA	0	NA	NA	0	NA	NA	0	0.102562	2.47e-10	1	0.023506	3.15e-11	1	6	0.023506	5	172370524	ERGIC1	Body	0.650653	0.0404932	0.00887265	-0.0129375	0.220735	131.95			3.79817	2	0.00014577	3	0.0175211	0.000151033	0.0166829	0.000187233	0.0135191	0.00152225
cg27076223	NA	NA	0	NA	NA	0	NA	NA	0	NA	NA	0	NA	NA	0	0.011315	1.59e-12	1	6	0.011315	4	40632858	RBM47	TSS1500	0.463015	0.040406	0.00290796	0.00571047	0.53632	85.8673			4.58727	1.75	4.49073e-06	1	0.0186131	4.31245e-06	0.0173303	9.39613e-06	0.0142674	0.000131993
cg26021810	NA	NA	0	NA	NA	0	NA	NA	0	0.0045	3.1e-08	1	NA	NA	0	NA	NA	0	4	0.0045	1	200841646	GPR25	TSS1500	0.869827	0.0403868	0.0278588	0.00789865	0.527846	80.4425			2.33875	3.25	0.0193483	1	0.0122182	0.0259946	0.0123594	0.0196802	0.0116814	0.0208342
cg17082568	NA	NA	0	NA	NA	0	NA	NA	0	0.0104	1.2e-10	1	NA	NA	0	NA	NA	0	4	0.0104	17	42027295			0.61866	0.0403444	0.154544	0.0246003	0.20457	39.0244			1.30459	0.7	0.192031	1	0.00943893	0.26446	0.00794635	0.330663	0.00673878	0.387408
cg06575692	NA	NA	0	NA	NA	0	NA	NA	0	0.0132	4.5e-13	1	NA	NA	0	NA	NA	0	4	0.0132	16	68112968	DUS2L	3'UTR	0.53884	0.0403315	0.00289125	-0.00861291	0.352573	121.355			4.17112	2.75	3.03109e-05	1	0.0160307	7.35212e-05	0.0163019	2.96713e-05	0.0144229	0.000108636
cg10944802	NA	NA	0	NA	NA	0	NA	NA	0	0.0073	2.9e-10	1	NA	NA	0	NA	NA	0	4	0.0073	1	38506462			0.449301	0.0402839	0.00189624	0.00199178	0.821717	95.0556			3.58561	2.25	0.000336286	1	0.013679	0.000418582	0.0133242	0.000372061	0.0117678	0.000986009
cg08848903	NA	NA	0	NA	NA	0	NA	NA	0	NA	NA	0	NA	NA	0	0.01462	2.21e-08	1	6	0.01462	1	92352293	TGFBR3	TSS1500	0.184304	0.0402649	0.013852	-0.00904788	0.41564	122.471			3.28808	1.5	0.00100872	1	0.0160197	0.00105385	0.0140753	0.00288655	0.0108686	0.015904
cg16536918	NA	NA	0	NA	NA	0	NA	NA	0	NA	NA	0	NA	NA	0	0.01101	9.36e-09	1	6	0.01101	20	3065403	AVP	TSS200	0.56599	0.0401762	0.00157427	0.016398	0.0585848	59.1847			3.93789	90	8.22016e-05	1	0.0133863	0.000432203	0.0127562	0.000513681	0.012455	0.000377364
cg14701962	NA	NA	0	NA	NA	0	NA	NA	0	0.0069	4.8e-10	1	NA	NA	0	NA	NA	0	4	0.0069	1	162348010	C1orf226	TSS1500	0.736395	0.0400884	0.00905293	0.0157749	0.131563	60.6498			3.30324	3	0.000955761	1	0.0143229	0.00181355	0.0146626	0.00094386	0.0134687	0.00145312
cg20305005	NA	NA	0	NA	NA	0	NA	NA	0	NA	NA	0	0.109245	1.83e-08	1	NA	NA	0	5	0.109245	2	166151648	SCN2A	5'UTR	0.729111	0.0400533	0.0193534	-0.0194216	0.096273	148.489			3.61297	0.6	0.00030271	1	0.0179199	0.000467885	0.0146581	0.0030534	0.00959799	0.0421788
cg19586143	NA	NA	0	NA	NA	0	NA	NA	0	0.0071	1.7e-08	1	NA	NA	0	NA	NA	0	4	0.0071	18	34325134	FHOD3	Body	0.22935	0.0400009	0.0165799	-0.00746905	0.512028	118.672			3.6359	2	0.000277012	1	0.0179352	0.000319648	0.0172669	0.000332383	0.0152414	0.000901286
cg08885142	NA	NA	0	NA	NA	0	NA	NA	0	NA	NA	0	NA	NA	0	0.013891	2.87e-09	1	6	0.013891	11	69264296			0.332292	0.0399183	0.00740166	0.0115072	0.257217	71.1732			3.59346	1	0.000326315	1	0.015734	0.000413744	0.0145607	0.000714811	0.0133855	0.00111132
cg23093580	NA	NA	0	NA	NA	0	NA	NA	0	NA	NA	0	NA	NA	0	0.025044	5.54e-09	1	6	0.025044	1	39491322	NDUFS5	TSS1500	0.71473	0.0399003	0.0026181	-0.00251657	0.780776	106.307			3.81915	2.5	0.000133911	1	0.0144827	0.000252729	0.0147528	0.00011306	0.0127131	0.000488998
cg23059461	NA	NA	0	NA	NA	0	NA	NA	0	0.008	8.4e-12	1	NA	NA	0	NA	NA	0	4	0.008	10	72362694	PRF1	TSS200	0.337334	0.0397902	0.000436643	0.000673575	0.930259	98.3072			4.06636	0.8	4.77526e-05	1	0.0134074	7.41308e-05	0.0118964	0.000272232	0.0100445	0.00127596
cg16139316	NA	NA	0	NA	NA	0	NA	NA	0	NA	NA	0	NA	NA	0	0.011965	2.29e-08	1	6	0.011965	1	153330758	S100A9	5'UTR	0.469155	0.0397537	0.0509905	-0.00620698	0.654858	115.614			1.77979	0.001	0.0751108	1	0.0087329	0.151791	0.00771246	0.189918	0.00675259	0.228957
cg24869815	NA	NA	0	NA	NA	0	NA	NA	0	0.0049	2e-10	1	NA	NA	0	NA	NA	0	4	0.0049	17	73642486	RECQL5	Body	0.299998	0.0396467	0.000381131	0.00536727	0.479604	86.4622			4.79046	1.25	1.66397e-06	1	0.0160563	1.37195e-06	0.0146804	4.83831e-06	0.0129158	2.48984e-05
cg03848483	NA	NA	0	NA	NA	0	NA	NA	0	NA	NA	0	NA	NA	0	0.008967	5.75e-09	1	6	0.008967	16	85969392			0.182098	0.0395419	0.0139144	-0.00878347	0.422286	122.213			3.92064	1	8.83134e-05	1	0.0183206	0.000137293	0.0158849	0.000618947	0.0130951	0.00309625
cg06759971	NA	NA	0	NA	NA	0	NA	NA	0	0.0048	8.5e-12	1	NA	NA	0	NA	NA	0	4	0.0048	16	85116424	KIAA0513	Body	0.299376	0.0395413	0.000224019	-0.00184004	0.800676	104.653			5.17883	0.9	2.23281e-07	1	0.0160384	5.25381e-07	0.0143608	3.30984e-06	0.0125484	2.05386e-05
cg23606396	NA	NA	0	NA	NA	0	NA	NA	0	0.0107	6.7e-17	1	NA	NA	0	NA	NA	0	4	0.0107	6	29717917	LOC285830	TSS1500	0.364511	0.0395175	0.0471414	-0.00144934	0.914796	103.668			1.83271	0.01	0.066846	1	0.00875825	0.141145	0.00742976	0.196181	0.0059024	0.281736
cg22728904	NA	NA	0	NA	NA	0	NA	NA	0	NA	NA	0	NA	NA	0	0.024105	1.28e-12	1	6	0.024105	7	100433983			0.321125	0.039463	0.0137638	0.00158958	0.884205	95.972			4.43867	3.25	9.05185e-06	1	0.0192388	6.00354e-05	0.0202855	1.17326e-05	0.0190151	1.65797e-05
cg08944236	NA	NA	0	NA	NA	0	NA	NA	0	NA	NA	0	NA	NA	0	0.006506	2.46e-09	1	6	0.006506	16	53242355	CHD9	Body	0.376864	0.0394531	0.00166538	-0.000818083	0.92363	102.074			3.83169	0.9	0.000127268	1	0.0141478	0.000160254	0.0122986	0.000681037	0.0103469	0.00274151
cg23756272	NA	NA	0	NA	NA	0	NA	NA	0	0.0097	1.2e-11	1	NA	NA	0	NA	NA	0	4	0.0097	18	60904418	BCL2	Body	0.552404	0.039391	0.0503603	0.0124382	0.365281	68.4238			2.35952	2.75	0.0182985	1	0.0132581	0.0275903	0.0137892	0.0176457	0.0117878	0.0335279
cg13428066	NA	NA	0	NA	NA	0	NA	NA	0	0.0104	1.1e-23	1	0.0857269	2.6e-08	1	0.017986	8.59e-10	1	4	0.0104	11	2677768	KCNQ1	Body	0.423992	0.0393484	0.00999946	-0.00512874	0.623883	113.034			3.77852	1.5	0.000157762	3	0.0172627	0.000157621	0.0157768	0.000348406	0.0137487	0.00109257
cg09171692	NA	NA	0	NA	NA	0	NA	NA	0	0.0073	1.5e-13	1	NA	NA	0	NA	NA	0	4	0.0073	1	151798824	RORC	TSS1500	0.418372	0.0392842	0.00138874	0.00497817	0.552453	87.3278			3.51257	0.001	0.000443791	1	0.012013	0.00107034	0.0098491	0.00548739	0.00792842	0.0191576
cg00537820	NA	NA	0	NA	NA	0	NA	NA	0	0.0063	1.5e-08	1	NA	NA	0	NA	NA	0	4	0.0063	9	140346864	NELF	Body	0.226628	0.0392677	0.00167024	0.00413141	0.627104	89.4789			3.53038	0.8	0.000414961	1	0.0129547	0.000509071	0.0117395	0.00110608	0.0100801	0.00332489
cg02211741	NA	NA	0	NA	NA	0	NA	NA	0	NA	NA	0	NA	NA	0	0.006223	6.94e-09	1	6	0.006223	11	46383924	DGKZ	Body	0.353916	0.0392148	0.00389294	-0.00642753	0.48759	116.391			4.03669	1.5	5.421e-05	1	0.0164452	5.13113e-05	0.0144304	0.000233644	0.0112101	0.00274005
cg07506795	NA	NA	0	NA	NA	0	NA	NA	0	0.0063	3.3e-08	1	NA	NA	0	NA	NA	0	4	0.0063	16	71523560	ZNF19	TSS1500	0.739601	0.0391137	0.0518278	-0.00402287	0.769771	110.285			2.56374	0.1	0.0103552	1	0.00999432	0.0966838	0.0091554	0.115028	0.00856968	0.122107
cg00046744	NA	NA	0	NA	NA	0	NA	NA	0	NA	NA	0	NA	NA	0	0.0047249	4.38e-11	1	6	0.0047249	12	12418545	LRP6	Body	0.224869	0.0390772	0.0258926	0.0110778	0.35405	71.6515			3.14687	1.25	0.00165028	1	0.016492	0.00164657	0.0148351	0.00336959	0.0123987	0.0102192
cg07743805	NA	NA	0	NA	NA	0	NA	NA	0	0.0056	1.6e-09	1	NA	NA	0	0.010458	2.25e-10	1	6	0.010458	10	116528581			0.393815	0.0390019	0.0033897	0.00721402	0.426887	81.5034			3.55665	1.25	0.000375617	2	0.0142644	0.000330594	0.0135569	0.000409786	0.0120711	0.000974886
cg03140135	NA	NA	0	NA	NA	0	NA	NA	0	0.0053	1.6e-10	1	NA	NA	0	NA	NA	0	4	0.0053	12	13350820	EMP1	5'UTR	0.293942	0.0389132	6.45507e-05	0.00819997	0.215595	78.9276			4.14287	1.5	3.42986e-05	1	0.0122044	2.67948e-05	0.0110081	8.80362e-05	0.0100209	0.000182617
cg12062133	NA	NA	0	NA	NA	0	NA	NA	0	0.009	4.7e-10	1	NA	NA	0	NA	NA	0	4	0.009	8	142548839			0.755186	0.0389049	0.0605841	0.00601033	0.670202	84.5512			2.88501	3	0.00391397	1	0.017183	0.00552796	0.0173857	0.00363962	0.0153263	0.00720211
cg20724032	NA	NA	0	NA	NA	0	NA	NA	0	0.0098	4.9e-12	1	NA	NA	0	NA	NA	0	4	0.0098	3	41460736	ULK4	Body	0.785707	0.0388011	0.0145811	0.00333249	0.757926	91.4114			3.00439	2.75	0.00266116	1	0.0136492	0.00404155	0.0137927	0.00262266	0.0119483	0.00629613
cg07996785	NA	NA	0	NA	NA	0	NA	NA	0	0.0029	3.7e-09	1	NA	NA	0	NA	NA	0	4	0.0029	1	65775125	DNAJC6	Body	0.115492	0.0387968	0.0046341	0.0132983	0.153322	65.7232			3.62414	3.75	0.000289925	1	0.0143053	0.000483108	0.014319	0.000296745	0.013649	0.000299247
cg02068690	NA	NA	0	NA	NA	0	NA	NA	0	0.0068	4.1e-14	1	NA	NA	0	NA	NA	0	4	0.0068	2	25600451	DTNB	3'UTR	0.524211	0.0387213	1.11651e-05	-0.00287947	0.634697	107.436			6.3297	2.25	2.45632e-10	1	0.0162336	6.67022e-10	0.0158629	4.15852e-10	0.0134533	2.96962e-08
cg17082634	NA	NA	0	NA	NA	0	NA	NA	0	0.0036	6.2e-08	1	NA	NA	0	NA	NA	0	4	0.0036	15	41850503	TYRO3	TSS1500	0.262718	0.0386545	0.000453343	-0.00235977	0.753083	106.105			5.07542	1.25	3.8664e-07	1	0.0166156	4.46708e-07	0.0146786	3.8942e-06	0.0117296	0.000110725
cg16776035	NA	NA	0	NA	NA	0	NA	NA	0	0.0086	3.6e-20	1	NA	NA	0	NA	NA	0	4	0.0086	17	74542680			0.594296	0.0386183	0.00217048	-0.00634286	0.460021	116.424			3.61658	0.6	0.000298521	1	0.0120691	0.00136029	0.00989016	0.00658472	0.00747509	0.0313833
cg05433557	NA	NA	0	NA	NA	0	NA	NA	0	0.0109	2.1e-08	1	NA	NA	0	NA	NA	0	4	0.0109	7	158325024	PTPRN2	Body	0.542657	0.0385253	0.00481243	-0.000661216	0.943528	101.716			3.75273	0.9	0.00017492	1	0.0149929	0.000240423	0.0129033	0.00106597	0.0103766	0.00583023
cg24807547	NA	NA	0	NA	NA	0	NA	NA	0	0.0072	5.7e-08	1	NA	NA	0	NA	NA	0	4	0.0072	6	37504484			0.479647	0.0383614	0.0137448	0.00733782	0.488516	80.8719			2.95119	0.6	0.00316556	1	0.0129541	0.0053166	0.01243	0.00561157	0.0117777	0.00593658
cg05438727	NA	NA	0	NA	NA	0	NA	NA	0	0.0053	2.1e-12	1	NA	NA	0	NA	NA	0	4	0.0053	11	2800047	KCNQ1	Body	0.413997	0.0382924	0.000240928	0.00102873	0.884726	97.3135			3.62388	0.05	0.000290217	1	0.0108298	0.000512718	0.00997098	0.000925496	0.00832135	0.00376052
cg23989207	NA	NA	0	NA	NA	0	NA	NA	0	NA	NA	0	NA	NA	0	0.024874	9.43e-10	1	6	0.024874	17	80870107	TBCD	Body	0.560337	0.0382874	0.0193768	-0.0125854	0.259112	132.871			3.55183	0.7	0.000382569	1	0.0163714	0.000803092	0.0136452	0.00382905	0.0102188	0.0232488
cg15426660	NA	NA	0	NA	NA	0	NA	NA	0	0.0039	4.7e-10	1	NA	NA	0	NA	NA	0	4	0.0039	7	140347007			0.127538	0.0382514	0.0199439	0.0131879	0.237877	65.5231			3.13926	1.25	0.00169373	1	0.0151061	0.00207858	0.0136641	0.00392473	0.0129393	0.00418495
cg27144719	NA	NA	0	NA	NA	0	NA	NA	0	0.0064	5.9e-08	1	NA	NA	0	NA	NA	0	4	0.0064	5	156340946			0.869847	0.0381928	0.0451146	0.00597538	0.645897	84.3547			2.47158	3.5	0.0134517	1	0.0109164	0.0552273	0.013034	0.0177556	0.0121032	0.0210608
cg00808555	NA	NA	0	NA	NA	0	NA	NA	0	NA	NA	0	NA	NA	0	0.007683	1.01e-08	1	6	0.007683	17	37323734	ARL5C	TSS1500	0.28224	0.0381211	0.000223418	0.000553196	0.937273	98.5488			4.67497	0.8	2.94003e-06	1	0.0142998	3.65859e-06	0.0137398	4.0744e-06	0.0123023	1.53022e-05
cg22429121	NA	NA	0	NA	NA	0	NA	NA	0	NA	NA	0	NA	NA	0	0.010106	5.12e-08	1	6	0.010106	1	27901805	AHDC1	5'UTR	0.552914	0.0381133	3.55653e-05	-6.75726e-05	0.991427	100.177			4.66841	0.05	3.03546e-06	1	0.0124378	6.2238e-06	0.0117156	1.04739e-05	0.00996129	8.6351e-05
cg04991639	NA	NA	0	NA	NA	0	NA	NA	0	NA	NA	0	NA	NA	0	0.00553	4.27e-12	1	6	0.00553	1	25175737			0.12033	0.0380317	0.102026	0.00359169	0.820435	90.5561			2.44905	1	0.0143232	1	0.0163605	0.0183076	0.0141611	0.0344993	0.0116673	0.0678787
cg01465596	NA	NA	0	NA	NA	0	NA	NA	0	0.0109	1.3e-09	1	NA	NA	0	NA	NA	0	4	0.0109	1	42381916	HIVEP3	5'UTR	0.79952	0.037988	0.0686895	0.00737317	0.60623	80.5908			2.02416	2.5	0.0429536	1	0.0117481	0.0594357	0.0122118	0.0424193	0.0104971	0.0677097
cg05957567	NA	NA	0	NA	NA	0	NA	NA	0	0.011	1.3e-13	1	0.0955017	1.3e-10	1	NA	NA	0	4	0.011	12	122467228	BCL7A	Body	0.618875	0.0379484	9.62994e-05	-0.00671848	0.310018	117.704			4.96654	2	6.81569e-07	2	0.0142743	9.25578e-07	0.0136403	1.20291e-06	0.0112031	2.94416e-05
cg24453664	NA	NA	0	NA	NA	0	NA	NA	0	NA	NA	0	NA	NA	0	0.010839	4.63e-08	1	6	0.010839	11	33758413	CD59	TSS1500	0.400252	0.0378303	0.00538074	-0.00203802	0.825672	105.387			3.7655	0.9	0.000166217	1	0.0148703	0.000248431	0.0119813	0.0022413	0.00828818	0.0267088
cg11854227	NA	NA	0	NA	NA	0	NA	NA	0	NA	NA	0	NA	NA	0	0.004981	6.14e-08	1	6	0.004981	3	121714109	ILDR1	Body	0.244077	0.0377975	0.00597778	0.00488862	0.601249	87.0663			3.17642	5.5	0.00149105	1	0.0119448	0.00367817	0.0120545	0.00239804	0.0120883	0.00141222
cg26564117	NA	NA	0	NA	NA	0	NA	NA	0	NA	NA	0	NA	NA	0	0.015623	9e-08	1	6	0.015623	22	28249567	PITPNB	3'UTR	0.355727	0.0377224	0.0388099	0.0155234	0.211681	58.8484			2.87038	10	0.00409979	1	0.0125062	0.0218921	0.0124855	0.0178022	0.0135519	0.00700147
cg23972860	NA	NA	0	NA	NA	0	NA	NA	0	0.0088	3.2e-09	1	NA	NA	0	NA	NA	0	4	0.0088	1	7395024	CAMTA1	Body	0.719553	0.0376743	0.0793111	-0.0273096	0.0622873	172.489			2.71626	0.4	0.00660234	1	0.0151071	0.0186626	0.0105095	0.0902891	0.00485115	0.412625
cg22533573	NA	NA	0	NA	NA	0	NA	NA	0	0.0051	1.7e-11	1	NA	NA	0	NA	NA	0	4	0.0051	11	32452771	WT1	Body	0.169765	0.0374791	0.0592313	0.0374384	0.00560178	0.108423			3.70428	100	0.000211989	1	0.0127278	0.0320322	0.0133931	0.0194352	0.0155017	0.00455212
cg04732968	NA	NA	0	NA	NA	0	NA	NA	0	0.0055	5.6e-09	1	NA	NA	0	NA	NA	0	4	0.0055	3	13933460			0.703703	0.0374666	0.00194164	-0.00186654	0.820509	104.982			3.57242	1.25	0.000353697	1	0.0128279	0.000387218	0.0111767	0.00137024	0.00877576	0.00843997
cg09858022	NA	NA	0	NA	NA	0	NA	NA	0	NA	NA	0	NA	NA	0	0.012032	5.46e-08	1	6	0.012032	17	38465333	RARA	TSS200	0.333686	0.0374328	0.00478132	-0.0119541	0.185558	131.935			3.75173	0.05	0.00017562	1	0.0136404	0.000580328	0.0115034	0.00266068	0.0089022	0.014803
cg19072291	NA	NA	0	NA	NA	0	NA	NA	0	NA	NA	0	NA	NA	0	0.016993	2.43e-08	1	6	0.016993	7	65617362	CRCP	3'UTR	0.844414	0.0373649	0.104385	0.00509957	0.746715	86.352			1.65547	100	0.0978284	1	0.0100293	0.143246	0.0102028	0.122984	0.0101056	0.109602
cg03681335	NA	NA	0	NA	NA	0	NA	NA	0	0.0079	2.5e-10	1	NA	NA	0	NA	NA	0	4	0.0079	2	108903965	SULT1C2	TSS1500	0.534967	0.0373585	0.00338859	-0.00312183	0.721158	108.356			3.84966	1.25	0.000118283	1	0.014622	0.000120543	0.0127282	0.000527893	0.00913847	0.00917066
cg23680900	NA	NA	0	NA	NA	0	NA	NA	0	0.0037	6e-12	1	NA	NA	0	NA	NA	0	4	0.0037	15	75017924	CYP1A1	TSS200	0.120671	0.0372632	0.0431154	-0.0069763	0.577719	118.722			3.92274	2.25	8.75465e-05	1	0.0210256	0.000132621	0.0207427	9.45371e-05	0.0182864	0.000308698
cg13142374	NA	NA	0	NA	NA	0	NA	NA	0	0.0046	4.2e-10	1	NA	NA	0	NA	NA	0	4	0.0046	3	58026831	FLNB	Body	0.81362	0.0371911	0.010727	-0.0117054	0.238368	131.474			3.20561	0.025	0.00134777	1	0.012061	0.00566622	0.0107136	0.0109421	0.0075606	0.0598512
cg15550234	NA	NA	0	NA	NA	0	NA	NA	0	0.006	5.2e-09	1	NA	NA	0	NA	NA	0	4	0.006	10	125672992			0.708637	0.0371559	0.0305175	-0.0115197	0.325074	131.004			2.24684	0.6	0.0246505	1	0.010653	0.0383023	0.00878229	0.0769722	0.00599891	0.205478
cg17927313	NA	NA	0	NA	NA	0	NA	NA	0	0.0043	5.8e-11	1	NA	NA	0	NA	NA	0	4	0.0043	15	65151592	PLEKHO2	Body	0.873892	0.0371326	0.0455949	-0.00838483	0.507967	122.581			1.9424	0.001	0.0520886	1	0.00764543	0.168518	0.0076569	0.153284	0.00550976	0.281519
cg10428536	NA	NA	0	NA	NA	0	NA	NA	0	0.0072	7e-09	1	NA	NA	0	NA	NA	0	4	0.0072	7	134870726	WDR91	3'UTR	0.615137	0.0371302	0.0155265	-0.00136523	0.896697	103.677			3.55782	2.25	0.000373944	1	0.0156439	0.000642128	0.0155925	0.000424932	0.0131578	0.00184262
cg16237191	NA	NA	0	NA	NA	0	NA	NA	0	0.0117	4.2e-09	1	NA	NA	0	NA	NA	0	4	0.0117	12	55945613	OR6C4	1stExon	0.731214	0.0371156	0.0457884	0.0305804	0.0155328	17.6076			3.15856	8.5	0.00158551	1	0.0105157	0.0585899	0.0136291	0.0111149	0.0158651	0.00193586
cg20141108	NA	NA	0	NA	NA	0	NA	NA	0	0.0094	7.3e-15	1	NA	NA	0	NA	NA	0	4	0.0094	1	165907859			0.570327	0.0370994	0.0274311	-0.00778025	0.496913	120.971			2.91937	0.025	0.00350739	1	0.0110951	0.0272344	0.00817855	0.0919519	0.0045785	0.322796
cg11668844	NA	NA	0	NA	NA	0	NA	NA	0	NA	NA	0	NA	NA	0	0.005556	6.03e-09	1	6	0.005556	13	113655622	MCF2L	Body	0.281612	0.0370711	0.0187899	0.0170309	0.113323	54.0589			3.7555	11	0.000172994	1	0.0140313	0.00291211	0.0145677	0.00136546	0.0153491	0.000403449
cg05508862	NA	NA	0	NA	NA	0	NA	NA	0	0.0074	7.2e-08	1	0.0831882	5.66e-09	1	NA	NA	0	5	0.0831882	17	18885437	SLC5A10	Body	0.539456	0.0369907	0.000331421	0.00341152	0.626534	90.7774			4.62678	1.5	3.71395e-06	2	0.0143026	3.33643e-06	0.0131905	9.04705e-06	0.0109585	0.000111423
cg17485141	NA	NA	0	NA	NA	0	NA	NA	0	0.0038	6e-09	1	NA	NA	0	NA	NA	0	4	0.0038	2	42566556			0.902203	0.0369314	0.0246964	-0.0169452	0.130536	145.883			2.96935	0.1	0.00298433	1	0.0125421	0.0107851	0.0100163	0.0349871	0.00589163	0.193652
cg13383814	NA	NA	0	NA	NA	0	NA	NA	0	0.0056	1e-07	1	NA	NA	0	0.0034281	8.67e-09	1	6	0.0034281	10	98745012	C10orf12	1stExon	0.24492	0.0368967	0.012061	-0.0286479	0.00419568	177.644			4.94421	1	7.64516e-07	2	0.0213906	1.0936e-06	0.0175228	3.59669e-05	0.0116669	0.00395773
cg16834726	NA	NA	0	NA	NA	0	NA	NA	0	NA	NA	0	0.0819241	2.26e-09	1	NA	NA	0	5	0.0819241	12	57937408	DCTN2	Body	0.540162	0.0368577	0.0104057	0.011292	0.250503	69.3633			3.44426	3	0.000572623	1	0.0138463	0.00125797	0.0142326	0.00059508	0.013212	0.000834721
cg25157472	NA	NA	0	NA	NA	0	NA	NA	0	0.0058	8.3e-12	1	NA	NA	0	NA	NA	0	4	0.0058	3	12996362	IQSEC1	Body	0.573056	0.0368475	0.000311113	-0.00787026	0.261692	121.359			5.2782	1.5	1.30457e-07	1	0.0160909	1.28149e-07	0.014778	5.10285e-07	0.0120826	1.71835e-05
cg25317941	NA	NA	0	NA	NA	0	NA	NA	0	0.0072	1.1e-08	1	0.0784323	2.11e-08	1	NA	NA	0	4	0.0072	2	233351153	ECEL1	Body	0.391288	0.036688	1.28057e-05	0.0309975	5.78072e-08	15.5106		yes	7.61352	60	2.66732e-14	2	0.0108362	1.68284e-05	0.0129234	1.039e-07	0.0153907	2.86642e-11
cg06521359	NA	NA	0	NA	NA	0	NA	NA	0	0.0028	2.6e-08	1	NA	NA	0	NA	NA	0	4	0.0028	1	203767572	ZC3H11A	5'UTR	0.819633	0.0366427	0.00163505	0.000336555	0.966062	99.0815			3.39395	0.025	0.000688914	1	0.0108748	0.00179781	0.0107782	0.00135215	0.00887405	0.00567352
cg27178191	NA	NA	0	NA	NA	0	NA	NA	0	0.0089	6.2e-10	1	0.0623174	9.28e-08	1	NA	NA	0	4	0.0089	12	51819149	SLC4A8	Body	0.336509	0.0365689	7.85166e-05	0.013528	0.0319001	63.0068			4.42613	8.75	9.59384e-06	2	0.0122378	9.91558e-06	0.0117557	1.09769e-05	0.01138	8.07364e-06
cg05204104	NA	NA	0	NA	NA	0	NA	NA	0	0.0154	5.9e-14	1	NA	NA	0	NA	NA	0	4	0.0154	2	235403141	ARL4C	3'UTR	0.463617	0.0365133	0.12552	-0.00109125	0.947045	102.989			2.77584	2.5	0.00550596	1	0.0187678	0.00822528	0.0188638	0.00593506	0.016195	0.0134253
cg27618939	NA	NA	0	NA	NA	0	NA	NA	0	0.0074	1.9e-09	1	NA	NA	0	NA	NA	0	4	0.0074	8	71581788	XKR9	5'UTR	0.391163	0.0363546	0.00212226	0.0102627	0.202026	71.7707			3.12199	0.4	0.00179635	1	0.0108387	0.00217569	0.0104783	0.00215254	0.00951876	0.00348309
cg03044513	NA	NA	0	NA	NA	0	NA	NA	0	0.0064	4e-10	1	NA	NA	0	0.004911	4.67e-08	1	4	0.0064	11	116706153			0.436436	0.0363516	0.00200551	-0.00201857	0.800952	105.553			4.58754	0.8	4.48491e-06	2	0.0156465	8.49569e-06	0.013764	5.02541e-05	0.0115171	0.000377248
cg21329975	NA	NA	0	NA	NA	0	NA	NA	0	0.0055	2.4e-13	1	NA	NA	0	NA	NA	0	4	0.0055	4	15471214	CC2D2A	TSS1500	0.198846	0.0363511	0.0279214	0.0110561	0.326334	69.5852			3.55895	8.25	0.000372342	1	0.0124443	0.0116599	0.0142974	0.00268064	0.0156208	0.000582513
cg24163242	NA	NA	0	NA	NA	0	NA	NA	0	0.008	5.9e-09	1	NA	NA	0	NA	NA	0	4	0.008	8	48648813			0.455302	0.0362689	0.0341077	-0.00915896	0.432527	125.253			2.59533	0.025	0.00945001	1	0.0128821	0.0117442	0.0110452	0.0252733	0.00781682	0.0970358
cg20006825	NA	NA	0	NA	NA	0	NA	NA	0	0.006	3.9e-11	1	NA	NA	0	NA	NA	0	4	0.006	12	6874964	PTMS	TSS1500	0.279881	0.0362636	0.0222806	-0.00918926	0.395456	125.34			3.78476	1.25	0.000153857	1	0.0177787	0.000176481	0.0152404	0.000872436	0.0113116	0.00963213
cg02008826	NA	NA	0	NA	NA	0	NA	NA	0	0.0045	1.5e-08	1	NA	NA	0	NA	NA	0	4	0.0045	8	41505696	NKX6-3	TSS1500	0.173213	0.0362252	0.054326	0.0246227	0.0546181	32.0289			3.14666	2.25	0.00165145	1	0.0169693	0.00254734	0.017029	0.00171104	0.0153819	0.00297908
cg04469167	NA	NA	0	NA	NA	0	NA	NA	0	0.0028	2.4e-08	1	NA	NA	0	NA	NA	0	4	0.0028	9	27529907	MOBKL2B	TSS200	0.171027	0.0361177	0.0277345	0.0222951	0.0458599	38.2711			3.30141	100	0.000962012	1	0.0148217	0.00253271	0.0151958	0.00134196	0.0145988	0.00123435
cg01429256	NA	NA	0	NA	NA	0	NA	NA	0	NA	NA	0	0.0495387	3.47e-08	1	NA	NA	0	5	0.0495387	17	17687834	RAI1	5'UTR	0.441453	0.0360424	2.55212e-05	-0.00524515	0.369803	114.553			4.43432	0.05	9.23641e-06	1	0.0106181	3.3058e-05	0.00867274	0.000447478	0.00628188	0.00772535
cg05986195	NA	NA	0	NA	NA	0	NA	NA	0	0.007	1.5e-10	1	NA	NA	0	NA	NA	0	4	0.007	18	43608509	PSTPIP2	Body	0.278736	0.0359378	0.0114059	0.00685735	0.478427	80.9188			2.81529	3.5	0.00487332	1	0.0118724	0.00516019	0.0115386	0.00487103	0.01099	0.00493129
cg16417374	NA	NA	0	NA	NA	0	NA	NA	0	NA	NA	0	NA	NA	0	0.009852	4.3e-08	1	6	0.009852	1	26098310	MAN1C1	Body	0.698571	0.0358671	0.0132453	0.000281433	0.97732	99.2153			2.85168	0.3	0.00434891	1	0.0112884	0.00907157	0.0103515	0.0132324	0.00835849	0.0360958
cg23279756	NA	NA	0	NA	NA	0	NA	NA	0	NA	NA	0	NA	NA	0	0.025959	4.15e-08	1	6	0.025959	6	109159348			0.284915	0.0357982	0.0527677	-0.001211	0.923322	103.383			2.65639	1.25	0.00789821	1	0.0144148	0.00894761	0.0136052	0.0106047	0.0118506	0.0196171
cg02423064	NA	NA	0	NA	NA	0	NA	NA	0	0.0041	9.4e-09	1	NA	NA	0	NA	NA	0	4	0.0041	17	32484008	ACCN1	TSS200	0.149167	0.0355853	0.0619954	-0.00914958	0.480592	125.712			3.49715	0.9	0.000470255	1	0.0194442	0.00064621	0.0172269	0.00175087	0.0143025	0.00645963
cg06710464	NA	NA	0	NA	NA	0	NA	NA	0	NA	NA	0	NA	NA	0	0.014833	5.56e-08	1	6	0.014833	17	79047695	BAIAP2	Body	0.802004	0.0355754	0.0358405	-0.0167819	0.1469	147.173			2.98467	0.3	0.0028388	1	0.0118042	0.0200053	0.00962769	0.0494488	0.00718482	0.124418
cg04704634	NA	NA	0	NA	NA	0	NA	NA	0	0.0076	6.9e-10	1	0.0954751	4.75e-09	1	NA	NA	0	4	0.0076	5	131396204	IL3	TSS200	0.790458	0.0355731	0.0446702	-0.00822744	0.498862	123.128			1.98357	0.8	0.047304	2	0.0101427	0.0552354	0.00889627	0.0815983	0.00732327	0.133309
cg02407266	NA	NA	0	NA	NA	0	NA	NA	0	0.0066	4.4e-11	1	NA	NA	0	NA	NA	0	4	0.0066	10	79637979	DLG5	Body	0.143715	0.0355422	0.0675209	-0.021969	0.0970313	161.811			2.71384	0.001	0.0066508	1	0.0135658	0.0194832	0.00939616	0.0939385	0.00388372	0.468194
cg11415739	NA	NA	0	NA	NA	0	NA	NA	0	0.0052	3.2e-08	1	NA	NA	0	NA	NA	0	4	0.0052	1	211508890	TRAF5	5'UTR	0.377325	0.0354636	0.0263025	0.000302838	0.977798	99.1461			3.05415	0.3	0.00225702	1	0.0127871	0.00738517	0.0112415	0.0147386	0.00960969	0.028879
cg13718185	NA	NA	0	NA	NA	0	NA	NA	0	0.0048	2.4e-08	1	NA	NA	0	NA	NA	0	4	0.0048	8	22877275	RHOBTB2	3'UTR	0.267417	0.0354567	0.0128243	0.0091391	0.346951	74.2246			2.42162	0.001	0.0154516	1	0.0090062	0.0343469	0.00739979	0.0718308	0.0063069	0.107798
cg13399261	NA	NA	0	NA	NA	0	NA	NA	0	NA	NA	0	NA	NA	0	0.006619	4.91e-08	1	6	0.006619	2	102681071			0.385016	0.0354123	0.00359488	-0.00383353	0.643468	110.825			4.70773	1.25	2.50485e-06	1	0.0169644	2.97227e-06	0.0147938	2.46363e-05	0.0115903	0.000535929
cg24143611	NA	NA	0	NA	NA	0	NA	NA	0	NA	NA	0	NA	NA	0	0.010172	9.61e-08	1	6	0.010172	19	48258154	SNORD23	TSS1500	0.867499	0.0352971	0.121561	-0.0161032	0.299555	145.622			2.6235	3	0.00870321	1	0.0157309	0.0207447	0.0172553	0.00860838	0.0154842	0.013455
cg14554488	NA	NA	0	NA	NA	0	NA	NA	0	0.0059	1.4e-09	1	NA	NA	0	NA	NA	0	4	0.0059	9	90538261	FAM75C1	Body	0.6052	0.0351489	6.93469e-05	0.00766351	0.2038	78.197			4.15476	3.75	3.25625e-05	1	0.00986725	0.000183981	0.010406	4.3998e-05	0.009907	4.59047e-05
cg07352544	NA	NA	0	NA	NA	0	NA	NA	0	0.0043	5.2e-09	1	NA	NA	0	NA	NA	0	4	0.0043	1	26126233	SEPN1	TSS1500	0.480932	0.0349717	0.000364152	-0.0176183	0.00840144	150.379			4.59515	0.01	4.32433e-06	1	0.0106424	0.000295002	0.00796423	0.00504009	0.00466784	0.0849537
cg15971656	NA	NA	0	NA	NA	0	NA	NA	0	0.0081	2.6e-08	1	NA	NA	0	NA	NA	0	4	0.0081	11	368366	B4GALNT4	TSS1500	0.281694	0.0349564	0.161098	0.000908561	0.9574	97.4009			1.59736	0.3	0.110186	1	0.00728943	0.328368	0.00758532	0.292162	0.0082294	0.230878
cg16474118	NA	NA	0	NA	NA	0	NA	NA	0	0.0074	4.7e-09	1	NA	NA	0	NA	NA	0	4	0.0074	2	12760191			0.814795	0.0349167	0.0601912	-0.0066315	0.600412	118.992			2.38617	0.2	0.0170249	1	0.010934	0.0492052	0.0096864	0.0711902	0.00656819	0.199748
cg10909080	NA	NA	0	NA	NA	0	NA	NA	0	NA	NA	0	NA	NA	0	0.00967	2.59e-08	1	6	0.00967	17	79881468	MAFG	5'UTR	0.497273	0.0349163	0.0117908	-0.0110858	0.240276	131.75			3.72482	1.5	0.000195452	1	0.0153956	0.000202225	0.0135451	0.000711919	0.00960377	0.0119073
cg04027548	NA	NA	0	NA	NA	0	NA	NA	0	0.0083	7.3e-08	1	NA	NA	0	NA	NA	0	4	0.0083	12	21926447	KCNJ8	Body	0.478656	0.0348735	0.0612009	0.0186598	0.142638	46.4928			3.33817	100	0.000843319	1	0.013494	0.0153112	0.0158057	0.00326195	0.0166137	0.00119205
cg05298628	NA	NA	0	NA	NA	0	NA	NA	0	NA	NA	0	NA	NA	0	0.004759	3.3e-08	1	6	0.004759	12	123379569	VPS37B	Body	0.290399	0.0348073	0.000935953	0.00819671	0.251957	76.4511			3.94255	1.25	8.06214e-05	1	0.0123438	8.47691e-05	0.0116846	0.000116698	0.0112031	0.000107494
cg07702888	NA	NA	0	NA	NA	0	NA	NA	0	0.0054	6.4e-11	1	NA	NA	0	NA	NA	0	4	0.0054	1	156338793	RHBG	TSS1500	0.519637	0.0347696	0.000154227	0.00218087	0.727113	93.7277			4.82369	0.8	1.40923e-06	1	0.0131478	1.62248e-06	0.012084	5.04245e-06	0.0106749	2.4036e-05
cg17461214	NA	NA	0	NA	NA	0	NA	NA	0	0.0044	1.5e-10	1	NA	NA	0	NA	NA	0	4	0.0044	1	241799063	CHML	1stExon	0.859693	0.0347	0.0539153	-0.0152336	0.215244	143.901			2.92039	0.001	0.00349597	1	0.0141557	0.00847506	0.0122253	0.0185468	0.00874438	0.0775951
cg03127898	NA	NA	0	NA	NA	0	NA	NA	0	0.0068	1.7e-09	1	NA	NA	0	NA	NA	0	4	0.0068	11	62455098	LRRN4CL	3'UTR	0.705422	0.0346688	0.0573202	-0.00818604	0.511114	123.612			2.27063	0.005	0.0231691	1	0.0116335	0.0329543	0.00971403	0.0652085	0.0063365	0.207544
cg23385492	NA	NA	0	NA	NA	0	NA	NA	0	0.0091	6e-08	1	NA	NA	0	NA	NA	0	4	0.0091	7	158325118	PTPRN2	Body	0.479181	0.0346654	0.0880523	0.00880906	0.525836	74.5883			2.75905	2.75	0.00579701	1	0.0161074	0.00796763	0.0162763	0.00548858	0.014441	0.00984905
cg13020466	NA	NA	0	NA	NA	0	NA	NA	0	NA	NA	0	0.0903534	1.42e-08	1	NA	NA	0	5	0.0903534	17	76416705	PGS1	3'UTR	0.83756	0.034657	0.0101423	-0.00781624	0.393906	122.553			2.80404	0.001	0.00504661	1	0.00846804	0.0357253	0.00731642	0.0602686	0.00477175	0.199003
cg26060489	NA	NA	0	NA	NA	0	NA	NA	0	NA	NA	0	0.0780459	7.64e-09	1	NA	NA	0	5	0.0780459	6	1604990			0.28011	0.0345505	0.0160077	0.00073513	0.940008	97.8723			3.94507	1.75	7.9778e-05	1	0.0168475	8.61463e-05	0.0159462	0.000118459	0.0141787	0.000333351
cg04701181	NA	NA	0	NA	NA	0	NA	NA	0	0.0047	1.5e-08	1	NA	NA	0	NA	NA	0	4	0.0047	11	1606344	HCCA2	Body	0.205274	0.0344886	0.0113326	0.00152309	0.869435	95.5838			3.40287	1.5	0.000666821	1	0.0138917	0.000645346	0.01217	0.00196503	0.00942026	0.0120198
cg00395063	NA	NA	0	NA	NA	0	NA	NA	0	0.0055	2.4e-08	1	NA	NA	0	NA	NA	0	4	0.0055	11	120210293	ARHGEF12	Body	0.330625	0.0344742	0.00102299	-0.00794879	0.266182	123.057			5.38353	1	7.30384e-08	1	0.0164957	1.39432e-07	0.0140441	3.47563e-06	0.0110587	0.000129149
cg04189326	NA	NA	0	NA	NA	0	NA	NA	0	0.0058	1e-10	1	NA	NA	0	NA	NA	0	4	0.0058	14	103481271	CDC42BPB	Body	0.449006	0.0344223	0.000262256	-0.0038729	0.547035	111.251			4.45566	0.1	8.36363e-06	1	0.011858	2.62275e-05	0.0111969	3.9362e-05	0.0101639	9.18411e-05
cg02363630	NA	NA	0	NA	NA	0	NA	NA	0	0.0064	4.6e-12	1	NA	NA	0	NA	NA	0	4	0.0064	10	99532138	SFRP5	TSS1500	0.263832	0.0344206	0.000190859	0.011374	0.0698904	66.9558			5.34106	4	9.24043e-08	1	0.0142072	2.49908e-07	0.0141242	1.08719e-07	0.0134671	1.0979e-07
cg06672753	NA	NA	0	NA	NA	0	NA	NA	0	0.0042	3.6e-10	1	NA	NA	0	NA	NA	0	4	0.0042	19	35531990	HPN	5'UTR	0.215229	0.034408	0.00581128	0.00794705	0.34905	76.9035			4.61684	1.5	3.89619e-06	1	0.0171994	3.84403e-06	0.0161069	7.45141e-06	0.0148129	1.56087e-05
cg14117392	NA	NA	0	NA	NA	0	NA	NA	0	NA	NA	0	NA	NA	0	0.012862	1.01e-09	1	6	0.012862	5	139017942			0.444471	0.0343218	0.00600721	0.00508996	0.549369	85.1699			3.70847	3	0.000208515	1	0.0130007	0.000493364	0.0132489	0.000235327	0.0123043	0.000342835
cg18663307	NA	NA	0	NA	NA	0	NA	NA	0	0.0072	2.5e-08	1	NA	NA	0	NA	NA	0	4	0.0072	21	46341389	ITGB2	5'UTR	0.364634	0.0343165	0.0349082	0.0159726	0.15037	53.455			2.54213	100	0.0110179	1	0.00649669	0.181414	0.00613757	0.190909	0.00768202	0.0861262
cg22705225	NA	NA	0	NA	NA	0	NA	NA	0	0.006	1.8e-11	1	NA	NA	0	NA	NA	0	4	0.006	5	31640216			0.324703	0.0342016	0.00671756	-0.000592065	0.945164	101.731			3.83871	1	0.000123683	1	0.0143433	0.000140781	0.0129685	0.000364267	0.0112676	0.00116944
cg07127410	NA	NA	0	NA	NA	0	NA	NA	0	NA	NA	0	NA	NA	0	0.048221	4.87e-09	1	6	0.048221	22	29427851	ZNRF3	Body	0.627526	0.0340458	0.0642738	0.0130595	0.299102	61.6414			2.75596	3	0.0058521	1	0.013963	0.0111289	0.0145856	0.00603063	0.0134917	0.00778385
cg05953373	NA	NA	0	NA	NA	0	NA	NA	0	0.0092	2.8e-08	1	NA	NA	0	NA	NA	0	4	0.0092	16	89023633	CBFA2T3	Body	0.72597	0.0339881	0.130473	0.00934596	0.543577	72.5022			2.10671	2.75	0.0351431	1	0.0131903	0.0494157	0.0136134	0.0357023	0.0119199	0.0540067
cg12095353	NA	NA	0	NA	NA	0	NA	NA	0	0.0068	1.4e-11	1	NA	NA	0	NA	NA	0	4	0.0068	12	125369577			0.504549	0.0339507	0.00196831	0.00368807	0.622561	89.137			3.5761	0.01	0.000348761	1	0.0103915	0.00150608	0.009467	0.00275259	0.00835864	0.00560611
cg07435331	NA	NA	0	NA	NA	0	NA	NA	0	NA	NA	0	NA	NA	0	0.011321	4.97e-09	1	6	0.011321	17	21178476			0.564988	0.0339419	0.0382839	-0.0111517	0.32079	132.855			2.98451	0.4	0.00284037	1	0.0129334	0.00811907	0.0103452	0.0283029	0.00767689	0.0882124
cg07525886	NA	NA	0	NA	NA	0	NA	NA	0	0.0063	2e-08	1	NA	NA	0	NA	NA	0	4	0.0063	17	8227927			0.432276	0.0339346	0.00157981	0.0159818	0.029332	52.904			4.06424	50	4.81898e-05	1	0.00881421	0.00606263	0.00964122	0.00187416	0.0108185	0.000254334
cg12486287	NA	NA	0	NA	NA	0	NA	NA	0	0.0067	9.2e-13	1	NA	NA	0	0.011268	6.38e-08	1	4	0.0067	16	4421643	VASN	TSS1500	0.375656	0.0339032	0.000666132	0.010042	0.13863	70.3803			4.19259	100	2.75793e-05	2	0.0123605	3.11559e-05	0.0118247	3.66896e-05	0.0113403	3.31544e-05
cg26711333	NA	NA	0	NA	NA	0	NA	NA	0	NA	NA	0	NA	NA	0	0.007653	4.17e-09	1	6	0.007653	8	8821019			0.385029	0.0338452	0.00659714	0.000773397	0.927342	97.7149			3.97692	1.5	6.98124e-05	1	0.0147632	7.0345e-05	0.0135883	0.00015137	0.0114267	0.000839608
cg07873128	NA	NA	0	NA	NA	0	NA	NA	0	0.0043	1.7e-09	1	NA	NA	0	NA	NA	0	4	0.0043	11	3121400	OSBPL5	Body	0.90598	0.0338329	0.0490997	-0.00711735	0.543261	121.037			2.44519	1.25	0.0144775	1	0.0124208	0.0156766	0.0108133	0.0294123	0.00787449	0.0964854
cg14535274	NA	NA	0	NA	NA	0	NA	NA	0	0.0069	1.3e-13	1	NA	NA	0	NA	NA	0	4	0.0069	3	121151186	POLQ	Body	0.223873	0.0337734	0.0300059	0.0027439	0.795603	91.8756			2.98363	1.25	0.00284848	1	0.0137916	0.00302567	0.011973	0.00769258	0.00901456	0.0354569
cg27633342	NA	NA	0	NA	NA	0	NA	NA	0	0.0067	1e-09	1	NA	NA	0	NA	NA	0	4	0.0067	15	52588279	MYO5C	TSS1500	0.467999	0.0337513	0.0449429	-0.00408014	0.722111	112.089			3.15972	1.75	0.0015792	1	0.015818	0.00164963	0.0143528	0.00311165	0.0103798	0.025087
cg03554335	NA	NA	0	NA	NA	0	NA	NA	0	0.0103	1.6e-13	1	NA	NA	0	NA	NA	0	4	0.0103	17	62075151	C17orf72	TSS1500	0.433787	0.0337141	0.0107287	0.000680205	0.940079	97.9824			2.78606	0.001	0.00533531	1	0.00889451	0.0244339	0.00797774	0.0365613	0.00716798	0.0490431
cg09726654	NA	NA	0	NA	NA	0	NA	NA	0	0.0067	1.2e-15	1	NA	NA	0	NA	NA	0	4	0.0067	2	158114268	GALNT5	TSS200	0.317341	0.0336104	0.00351338	0.00715188	0.361701	78.7212			4.41193	1.75	1.02453e-05	1	0.0152968	8.49924e-06	0.0142299	1.79429e-05	0.012583	7.03034e-05
cg22968401	NA	NA	0	NA	NA	0	NA	NA	0	0.0053	4.5e-08	1	NA	NA	0	NA	NA	0	4	0.0053	17	27370009	PIPOX	5'UTR	0.404782	0.0332441	0.00370371	-0.0162539	0.0375313	148.893			4.25299	0.05	2.10939e-05	1	0.0105936	0.00199505	0.00763851	0.0210233	0.00442735	0.161057
cg08540958	NA	NA	0	NA	NA	0	NA	NA	0	0.0049	2e-08	1	NA	NA	0	NA	NA	0	4	0.0049	17	32582246	CCL2	TSS200	0.211138	0.033167	0.00699605	0.00921854	0.270628	72.2057			3.21944	1	0.00128443	1	0.0115054	0.00174089	0.0100702	0.00453764	0.00893155	0.0083137
cg06112654	NA	NA	0	NA	NA	0	NA	NA	0	NA	NA	0	NA	NA	0	0.0050601	9.59e-10	1	6	0.0050601	10	35505599			0.203383	0.0331181	0.0472392	0.000585557	0.958898	98.2319			2.58232	1	0.00981371	1	0.0124398	0.0126405	0.0111649	0.0204681	0.00994873	0.0303942
cg18617091	NA	NA	0	NA	NA	0	NA	NA	0	0.0098	1e-10	1	NA	NA	0	NA	NA	0	4	0.0098	22	37495019	TMPRSS6	Body	0.652483	0.0331058	0.0111748	-0.00894856	0.314048	127.03			3.3234	2.25	0.000889261	1	0.0128827	0.000947701	0.0124512	0.000940149	0.0103613	0.00392056
cg24647428	NA	NA	0	NA	NA	0	NA	NA	0	0.0098	6.3e-08	1	NA	NA	0	NA	NA	0	4	0.0098	3	100789257			0.557916	0.0329853	0.104754	0.0109	0.432462	66.955			1.76917	14	0.076866	1	0.00726411	0.231387	0.00747703	0.202053	0.0087962	0.115735
cg04530628	NA	NA	0	NA	NA	0	NA	NA	0	0.0054	3.9e-14	1	NA	NA	0	NA	NA	0	4	0.0054	12	109003704			0.405481	0.032917	0.000661734	-0.00427928	0.515231	113			4.37139	1.25	1.2346e-05	1	0.0125822	1.3257e-05	0.0112606	5.43019e-05	0.00947832	0.000369585
cg07196571	NA	NA	0	NA	NA	0	NA	NA	0	NA	NA	0	NA	NA	0	0.010112	8.5e-09	1	6	0.010112	15	64442578	SNX22	TSS1500	0.418768	0.0328328	0.0103929	-0.0194149	0.0259411	159.132			3.71542	0.3	0.000202866	1	0.0134563	0.000447402	0.0123033	0.00089092	0.00986888	0.00521448
cg02673417	NA	NA	0	NA	NA	0	NA	NA	0	NA	NA	0	NA	NA	0	0.005629	6.84e-09	1	6	0.005629	6	137105249	MAP3K5	Body	0.408523	0.0327858	0.00771231	-0.00673944	0.422871	120.556			4.0648	1.5	4.80729e-05	1	0.0149675	4.67964e-05	0.0136195	0.000124907	0.0104141	0.00212042
cg08013810	NA	NA	0	NA	NA	0	NA	NA	0	0.004	3.9e-09	1	NA	NA	0	NA	NA	0	4	0.004	20	34389239	PHF20	5'UTR	0.539401	0.0326598	0.000164203	-0.00544125	0.35779	116.66			4.916	0.2	8.83311e-07	1	0.0107453	3.358e-05	0.00881974	0.000424771	0.00665765	0.00532666
cg17724147	NA	NA	0	NA	NA	0	NA	NA	0	0.0088	5.6e-09	1	NA	NA	0	NA	NA	0	4	0.0088	4	58290751			0.522114	0.0326539	0.0409371	0.00185269	0.864642	94.3263			2.4469	0.001	0.0144092	1	0.0113376	0.0173729	0.0101972	0.0267434	0.00850362	0.0528414
cg18548864	NA	NA	0	NA	NA	0	NA	NA	0	NA	NA	0	NA	NA	0	0.008923	1.86e-08	1	6	0.008923	3	112995278	BOC	Body	0.409088	0.0326278	0.0139893	-0.00955075	0.290518	129.272			3.39018	1	0.000698466	1	0.013348	0.00076422	0.011482	0.00272395	0.00876736	0.016446
cg15337006	NA	NA	0	NA	NA	0	NA	NA	0	0.0067	3.5e-11	1	NA	NA	0	0.009622	1.81e-09	1	4	0.0067	16	31271009	ITGAM	TSS1500	0.399317	0.0326184	0.00933401	-5.55862e-05	0.994813	100.17			2.97747	0.4	0.00290641	2	0.0103382	0.00589766	0.00811992	0.0251244	0.00613852	0.0759423
cg12836863	NA	NA	0	NA	NA	0	NA	NA	0	NA	NA	0	0.0912164	4.64e-08	1	0.012269	5.06e-11	1	6	0.012269	13	32889023	BRCA2	TSS1500	0.602984	0.0325676	0.102969	0.0139069	0.310159	57.2983			1.9133	4	0.05571	2	0.0104468	0.0795209	0.01096	0.0567144	0.0104834	0.0562138
cg09940677	NA	NA	0	NA	NA	0	NA	NA	0	0.0081	1e-18	1	NA	NA	0	NA	NA	0	4	0.0081	14	103415458	CDC42BPB	Body	0.451079	0.0324971	2.50559e-05	0.00331089	0.528583	89.8117			4.7465	0.8	2.06966e-06	1	0.0107782	2.87211e-06	0.0100933	5.68688e-06	0.00881853	3.26295e-05
cg21345826	NA	NA	0	NA	NA	0	NA	NA	0	0.005	7.3e-10	1	NA	NA	0	NA	NA	0	4	0.005	22	39353650	APOBEC3A	1stExon	0.848553	0.0324671	0.096508	0.00524212	0.694065	83.854			1.896	0.01	0.0579604	1	0.00718646	0.217987	0.00672231	0.232799	0.00609306	0.257033
cg13423770	NA	NA	0	NA	NA	0	NA	NA	0	0.0046	5.5e-08	1	NA	NA	0	NA	NA	0	4	0.0046	1	156338775	RHBG	TSS1500	0.547292	0.0323998	0.00166025	-0.00118824	0.865642	103.667			4.11887	0.025	3.80735e-05	1	0.0110598	0.000316934	0.00971933	0.00105081	0.00814324	0.00401311
cg22214889	NA	NA	0	NA	NA	0	NA	NA	0	NA	NA	0	NA	NA	0	0.0035646	6.65e-10	1	6	0.0035646	20	49410828	BCAS4	TSS1500	0.274562	0.0323446	0.0261199	0.00903323	0.361937	72.0719			2.89734	6	0.00376343	1	0.01205	0.00553776	0.0119734	0.00430618	0.011509	0.00401829
cg26895569	NA	NA	0	NA	NA	0	NA	NA	0	0.0052	9.8e-09	1	NA	NA	0	NA	NA	0	4	0.0052	1	204329222	PLEKHA6	TSS200	0.365835	0.0322651	0.0371469	0.000853331	0.935523	97.3553			3.04399	1.75	0.00233462	1	0.0140503	0.00240642	0.0131951	0.00316062	0.0113254	0.00792626
cg08722675	NA	NA	0	NA	NA	0	NA	NA	0	0.0072	9.4e-08	1	NA	NA	0	NA	NA	0	4	0.0072	4	8412549	ACOX3	Body	0.496783	0.0322543	0.0243809	0.00616292	0.531471	80.8927			3.37893	2.25	0.000727685	1	0.014006	0.00106441	0.0137721	0.00085828	0.0118068	0.00276657
cg17814814	NA	NA	0	NA	NA	0	NA	NA	0	NA	NA	0	0.0843436	5.32e-10	1	NA	NA	0	5	0.0843436	1	222060676			0.761012	0.0319376	0.0353856	-0.0049653	0.631272	115.547			2.92729	0.2	0.00341929	1	0.0110774	0.0147191	0.0104792	0.0168917	0.00798655	0.0564043
cg18914023	NA	NA	0	NA	NA	0	NA	NA	0	0.0023	4e-10	1	NA	NA	0	NA	NA	0	4	0.0023	14	74868443			0.0864497	0.0317702	0.0539428	0.019985	0.0744387	37.0951			3.09178	8.25	0.00198957	1	0.0123891	0.0118692	0.013368	0.00492477	0.0137418	0.00243594
cg11526020	NA	NA	0	NA	NA	0	NA	NA	0	NA	NA	0	NA	NA	0	0.006378	3.19e-09	1	6	0.006378	17	80870163	TBCD	Body	0.504538	0.0317478	0.014869	-0.0113557	0.202834	135.769			3.11664	0.025	0.00182926	1	0.00875747	0.0246119	0.00647061	0.0855006	0.00454067	0.206162
cg04673446	NA	NA	0	NA	NA	0	NA	NA	0	0.006	2e-19	1	0.0750254	3.46e-08	1	NA	NA	0	4	0.006	22	39879951	MGAT3	5'UTR	0.812458	0.0315986	0.0327041	-0.0135186	0.179435	142.782			2.90134	0.001	0.00371565	2	0.00861233	0.0512147	0.00614305	0.149953	0.00253841	0.53294
cg07042014	NA	NA	0	NA	NA	0	NA	NA	0	0.0054	4.7e-08	1	NA	NA	0	NA	NA	0	4	0.0054	14	24783620	LTB4R	5'UTR	0.284919	0.0315635	0.0392241	-8.22612e-05	0.993702	100.261			2.23626	4.5	0.0253346	1	0.00821405	0.0722649	0.00912993	0.0385128	0.00923695	0.0281515
cg23616212	NA	NA	0	NA	NA	0	NA	NA	0	NA	NA	0	NA	NA	0	0.010637	6.74e-08	1	6	0.010637	1	109941201	SORT1	TSS1500	0.418036	0.0314654	0.0198667	0.00895737	0.331697	71.5326			2.74934	0.2	0.00597153	1	0.0107248	0.00794032	0.00961259	0.0137373	0.00856687	0.0213679
cg04095045	NA	NA	0	NA	NA	0	NA	NA	0	0.0037	2.6e-10	1	NA	NA	0	NA	NA	0	4	0.0037	1	24882199	C1orf130	TSS1500	0.169534	0.0313824	0.116006	0.0244787	0.0718611	21.9985			2.72799	12	0.00637206	1	0.0113135	0.0580306	0.0123171	0.0325748	0.0140043	0.0108344
cg04119529	NA	NA	0	NA	NA	0	NA	NA	0	0.0058	4.5e-12	1	NA	NA	0	NA	NA	0	4	0.0058	16	2094667	NTHL1	Body	0.680823	0.0313339	0.00329818	-0.00196463	0.786338	106.27			3.63502	0.4	0.000277964	1	0.0106965	0.00079244	0.00953607	0.00195576	0.00827764	0.00484022
cg26219092	NA	NA	0	NA	NA	0	NA	NA	0	0.0041	3.4e-08	1	NA	NA	0	NA	NA	0	4	0.0041	8	134388022			0.222726	0.0312207	0.139176	0.0118837	0.4084	61.9366			2.04243	2.75	0.0411085	1	0.0120178	0.0571591	0.0122389	0.0448638	0.0115224	0.0477197
cg02224369	NA	NA	0	NA	NA	0	NA	NA	0	0.0051	7e-09	1	NA	NA	0	NA	NA	0	4	0.0051	11	33758529	CD59	TSS1500	0.35	0.0311893	0.053295	-0.00066529	0.951787	102.133			2.83512	1.25	0.00458086	1	0.0137851	0.00426242	0.0109394	0.0188465	0.00714559	0.107882
cg12192749	NA	NA	0	NA	NA	0	NA	NA	0	NA	NA	0	NA	NA	0	0.014614	7.58e-09	1	6	0.014614	7	17029795			0.474312	0.0309685	0.0610409	0.00283986	0.800853	90.8299			2.36037	2.5	0.0182569	1	0.0109458	0.026814	0.0112087	0.018865	0.00980211	0.0313515
cg19784816	NA	NA	0	NA	NA	0	NA	NA	0	0.0079	5.6e-08	1	NA	NA	0	NA	NA	0	4	0.0079	3	52812520	ITIH1	TSS200	0.789259	0.0308975	0.0178396	-0.0102746	0.247039	133.254			3.16462	0.3	0.00155284	1	0.0100991	0.0095635	0.00793339	0.0350654	0.00523211	0.145128
cg00960906	NA	NA	0	NA	NA	0	NA	NA	0	0.0082	9.3e-09	1	NA	NA	0	NA	NA	0	4	0.0082	5	31769846			0.598545	0.0308413	0.0130121	-0.0051262	0.544508	116.621			2.96465	0.7	0.00303028	1	0.0107338	0.00385969	0.00950504	0.00806996	0.00689152	0.0441236
cg12877335	NA	NA	0	NA	NA	0	NA	NA	0	0.0064	1.4e-11	1	NA	NA	0	NA	NA	0	4	0.0064	12	94539319			0.463285	0.0308354	0.00117923	0.00868395	0.180486	71.8377			4.24419	1.75	2.19388e-05	1	0.0120411	2.20034e-05	0.0115075	2.66729e-05	0.0103913	7.04447e-05
cg12836643	NA	NA	0	NA	NA	0	NA	NA	0	0.0071	8.1e-13	1	NA	NA	0	NA	NA	0	4	0.0071	22	39129370	GTPBP1	3'UTR	0.272878	0.0307613	0.0429346	0.00468465	0.650486	84.771			3.79177	2.75	0.000149576	1	0.0163847	0.000302674	0.0166016	0.000149475	0.0152607	0.000257868
cg16696002	NA	NA	0	NA	NA	0	NA	NA	0	0.007	1.5e-12	1	NA	NA	0	NA	NA	0	4	0.007	1	172189728	DNM3	Body	0.457091	0.0307083	0.0250994	-0.000822896	0.930263	102.68			2.87463	1.25	0.00404506	1	0.011825	0.00387419	0.010581	0.00743117	0.00775528	0.0398783
cg19450479	NA	NA	0	NA	NA	0	NA	NA	0	NA	NA	0	NA	NA	0	0.0027074	1.46e-08	1	6	0.0027074	3	5018817			0.0820097	0.0305217	0.219412	0.0184897	0.2744	39.4211			2.28232	1.75	0.0224702	1	0.0166294	0.0251997	0.0152904	0.0330837	0.0139058	0.0421797
cg12634208	NA	NA	0	NA	NA	0	NA	NA	0	0.0058	6.3e-10	1	NA	NA	0	NA	NA	0	4	0.0058	8	41570802	ANK1	Body	0.365925	0.030432	0.0100945	0.00178297	0.825218	94.1411			2.6755	0.001	0.00746173	1	0.00915111	0.0096476	0.00867388	0.0110444	0.00736968	0.0236224
cg01748082	NA	NA	0	NA	NA	0	NA	NA	0	0.0051	2.9e-08	1	NA	NA	0	NA	NA	0	4	0.0051	9	137772580	FCN2	TSS200	0.563283	0.0303706	0.00134791	0.00287366	0.65889	90.538			3.02201	0.001	0.00251099	1	0.0075314	0.00773381	0.00698101	0.0105548	0.0061035	0.0192202
cg07712198	NA	NA	0	NA	NA	0	NA	NA	0	0.0108	6.5e-19	1	NA	NA	0	NA	NA	0	4	0.0108	5	9015582			0.503898	0.0303574	0.0766434	-0.00805854	0.490234	126.546			2.64416	0.4	0.00818944	1	0.0120138	0.0191078	0.0100011	0.043373	0.00716184	0.129368
cg08409562	NA	NA	0	NA	NA	0	NA	NA	0	0.0071	4.6e-09	1	NA	NA	0	NA	NA	0	4	0.0071	6	31737885	C6orf27	Body	0.610865	0.0303403	0.0587452	-0.00662948	0.545973	121.85			2.62754	0.1	0.00860041	1	0.0104566	0.0291871	0.0085487	0.0648483	0.00575747	0.192749
cg01062834	NA	NA	0	NA	NA	0	NA	NA	0	0.0027	1.1e-08	1	NA	NA	0	NA	NA	0	4	0.0027	10	30348632	KIAA1462	TSS200	0.130995	0.030337	0.0523868	0.00778056	0.464575	74.3529			2.23741	1.25	0.0252598	1	0.0103987	0.0259742	0.00887454	0.0490764	0.00802161	0.0622105
cg13375295	NA	NA	0	NA	NA	0	NA	NA	0	0.009	6.7e-08	1	NA	NA	0	NA	NA	0	4	0.009	19	45344725			0.540145	0.0301908	0.143367	0.0148998	0.289245	50.6477			2.46163	100	0.0138306	1	0.0102316	0.097129	0.0115951	0.0515225	0.0123906	0.0291611
cg13209388	NA	NA	0	NA	NA	0	NA	NA	0	0.0106	3.5e-08	1	NA	NA	0	NA	NA	0	4	0.0106	1	6355060	ACOT7	Body	0.829433	0.0300055	0.166342	0.0182991	0.216425	39.014			2.12209	100	0.0338303	1	0.00817537	0.206206	0.0100816	0.106429	0.0114543	0.0545363
cg04040925	NA	NA	0	NA	NA	0	NA	NA	0	0.0033	7.3e-10	1	NA	NA	0	NA	NA	0	4	0.0033	17	78011083	CCDC40	Body	0.164056	0.0299871	0.0223287	0.00996655	0.264439	66.7639			3.49123	4.75	0.000480795	1	0.0124302	0.001532	0.0127048	0.000793953	0.0125822	0.000493702
cg23845009	NA	NA	0	NA	NA	0	NA	NA	0	0.0079	1.1e-08	1	NA	NA	0	NA	NA	0	4	0.0079	11	34323678	ABTB2	Body	0.589375	0.0299777	0.0566282	-0.0101499	0.342837	133.858			3.17215	1	0.00151315	1	0.0147251	0.00171832	0.0126072	0.00545409	0.00926825	0.0322567
cg21791252	NA	NA	0	NA	NA	0	NA	NA	0	0.0067	8.5e-08	1	NA	NA	0	NA	NA	0	4	0.0067	6	33864756			0.65473	0.0299581	0.0640283	0.00379852	0.733907	87.3206			1.87757	0.8	0.0604395	1	0.00867274	0.0727007	0.00708187	0.129055	0.00534942	0.230134
cg11787160	NA	NA	0	NA	NA	0	NA	NA	0	0.0087	1.6e-08	1	NA	NA	0	NA	NA	0	4	0.0087	12	113515332	DTX1	Body	0.684875	0.0299009	0.121347	-0.00708184	0.589327	123.684			3.36776	3	0.000757821	1	0.0173503	0.00262969	0.0185153	0.00088619	0.0167745	0.00159299
cg17296078	NA	NA	0	NA	NA	0	NA	NA	0	NA	NA	0	NA	NA	0	0.007592	3.36e-08	1	6	0.007592	10	99259721	MMS19	TSS1500	0.391028	0.029896	0.0256225	0.000984887	0.914248	96.7056			3.29689	1.5	0.000977617	1	0.0133373	0.000840061	0.0120819	0.00173108	0.0099719	0.00673066
cg26937868	NA	NA	0	NA	NA	0	NA	NA	0	NA	NA	0	NA	NA	0	0.006183	4.73e-10	1	6	0.006183	1	26202601			0.291339	0.0298537	0.0335628	0.00845745	0.378052	71.6703			2.86228	4.5	0.004206	1	0.0099775	0.0174769	0.0112996	0.00529232	0.010995	0.00444837
cg09874754	NA	NA	0	NA	NA	0	NA	NA	0	0.0053	4.2e-08	1	NA	NA	0	NA	NA	0	4	0.0053	1	36574629			0.674593	0.0297607	0.00474188	-0.00525866	0.463749	117.67			3.24733	0.2	0.00116492	1	0.00891662	0.00455871	0.00724121	0.0170777	0.00535649	0.0644179
cg03774988	NA	NA	0	NA	NA	0	NA	NA	0	0.0043	6.4e-09	1	NA	NA	0	NA	NA	0	4	0.0043	20	62715942	OPRL1	5'UTR	0.463603	0.029759	0.00656249	0.00251365	0.736	91.5533			2.64965	0.3	0.00805749	1	0.00745325	0.0225473	0.00641804	0.0419589	0.00592919	0.0488634
cg18478531	NA	NA	0	NA	NA	0	NA	NA	0	NA	NA	0	NA	NA	0	0.020629	3.03e-08	1	6	0.020629	7	74204775			0.483562	0.0297559	0.0198221	-0.0212365	0.0146367	171.369			3.31066	0.1	0.000930751	1	0.00930105	0.0150553	0.00619437	0.0936754	0.0026597	0.45063
cg20697025	NA	NA	0	NA	NA	0	NA	NA	0	NA	NA	0	NA	NA	0	0.017913	2.87e-08	1	6	0.017913	7	1553203			0.281966	0.029693	0.139226	-0.00816174	0.550418	127.487			2.78645	1	0.0053288	1	0.0163978	0.00624824	0.0140762	0.015075	0.011379	0.0394361
cg18752880	NA	NA	0	NA	NA	0	NA	NA	0	NA	NA	0	NA	NA	0	0.0042952	1.01e-10	1	6	0.0042952	5	34043509	C1QTNF3	TSS200	0.256857	0.029688	0.147948	0.0160853	0.250303	45.8188			2.39443	1.5	0.0166463	1	0.0146535	0.0168593	0.012767	0.0310831	0.0107832	0.0563267
cg01782024	NA	NA	0	NA	NA	0	NA	NA	0	0.006	3.4e-09	1	NA	NA	0	NA	NA	0	4	0.006	1	91989267	CDC7	Body	0.663365	0.0296157	0.0227677	-0.00593788	0.502994	120.05			3.80765	2	0.000140291	1	0.0147842	0.000141926	0.0140341	0.00018397	0.0114492	0.0013928
cg00411595	NA	NA	0	NA	NA	0	NA	NA	0	0.004	8.8e-09	1	NA	NA	0	NA	NA	0	4	0.004	9	136339349	SLC2A6	Body	0.341912	0.0295999	0.00885205	0.00827869	0.282074	72.0314			3.26888	4.75	0.00107974	1	0.00983878	0.00362542	0.0106477	0.00111017	0.0103318	0.000908606
cg17250929	NA	NA	0	NA	NA	0	NA	NA	0	0.0111	1e-09	1	NA	NA	0	NA	NA	0	4	0.0111	1	153513810	S100A5	Body	0.572069	0.0295917	0.0469651	-0.0141008	0.165129	147.651			3.34521	0.2	0.00082221	1	0.0114907	0.00953085	0.00941862	0.0278006	0.00605307	0.138495
cg13561409	NA	NA	0	NA	NA	0	NA	NA	0	0.0114	7.8e-14	1	NA	NA	0	0.028473	2.77e-08	1	4	0.0114	19	3677220	PIP5K1C	Body	0.601062	0.029556	0.0357725	0.00735412	0.445029	75.118			2.26559	8.25	0.0234762	2	0.00859786	0.0410228	0.0088339	0.0296676	0.00888096	0.0219954
cg27409015	NA	NA	0	NA	NA	0	NA	NA	0	0.0059	4.5e-08	1	NA	NA	0	NA	NA	0	4	0.0059	2	158114424	GALNT5	1stExon	0.369766	0.029447	0.0815156	-0.0139491	0.226821	147.37			2.93867	1.5	0.00329621	1	0.0148434	0.00328575	0.0128648	0.00833163	0.00914292	0.049451
cg04701628	NA	NA	0	NA	NA	0	NA	NA	0	0.0051	8e-10	1	0.0692866	1.56e-08	1	NA	NA	0	4	0.0051	16	31492263			0.528661	0.0293382	0.00219811	0.00238677	0.713896	91.8646			3.23344	3	0.00122307	2	0.00878495	0.00214211	0.00894343	0.00121177	0.008289	0.00166721
cg23448998	NA	NA	0	NA	NA	0	NA	NA	0	0.0072	1.1e-10	1	NA	NA	0	NA	NA	0	4	0.0072	17	17110353	PLD6	TSS1500	0.769141	0.0293358	0.0955168	0.00327672	0.785077	88.8303			1.96034	0.001	0.0499564	1	0.00695839	0.184453	0.00631497	0.212289	0.00648014	0.179778
cg03725573	NA	NA	0	NA	NA	0	NA	NA	0	NA	NA	0	NA	NA	0	0.017331	1.18e-08	1	6	0.017331	11	113962901	ZBTB16	Body	0.751904	0.0293048	0.00287879	0.00916894	0.17021	68.7118			3.37483	2.5	0.000738626	1	0.0094779	0.00124944	0.00953821	0.000768524	0.00860955	0.00145785
cg08817867	NA	NA	0	NA	NA	0	NA	NA	0	0.0049	4.4e-09	1	NA	NA	0	NA	NA	0	4	0.0049	17	19656554			0.363881	0.029287	0.00836694	0.00291959	0.700203	90.0311			3.92848	2.75	8.54837e-05	1	0.0127055	0.000124822	0.0124339	0.000100905	0.0113412	0.000201985
cg26923863	NA	NA	0	NA	NA	0	NA	NA	0	NA	NA	0	NA	NA	0	0.035714	5.17e-10	1	6	0.035714	4	1221838	CTBP1	Body	0.360815	0.0292715	0.109837	0.0111738	0.37116	61.8272			2.48221	6.5	0.0130572	1	0.0120094	0.0281805	0.0123467	0.019457	0.0124131	0.0138097
cg17472111	NA	NA	0	NA	NA	0	NA	NA	0	NA	NA	0	NA	NA	0	0.006535	2.22e-10	1	6	0.006535	11	75287721			0.348086	0.0291737	0.0336066	0.00714018	0.445672	75.5253			2.83388	3.25	0.00459872	1	0.0109561	0.00757838	0.0111823	0.00476026	0.0104246	0.00581156
cg05029558	NA	NA	0	NA	NA	0	NA	NA	0	0.0058	6.8e-08	1	NA	NA	0	NA	NA	0	4	0.0058	8	71581784	XKR9	5'UTR	0.416848	0.0290946	0.00816478	0.0149142	0.046467	48.7391			2.64919	6	0.00806847	1	0.00838838	0.0108054	0.00836138	0.0085027	0.00817055	0.00702055
cg08129583	NA	NA	0	NA	NA	0	NA	NA	0	NA	NA	0	NA	NA	0	0.007197	6.5e-09	1	6	0.007197	2	127413367	GYPC	TSS1500	0.425772	0.0290604	0.153271	0.000871191	0.949867	97.0021			2.4773	2	0.0132381	1	0.0145707	0.0165374	0.0142128	0.0154807	0.0110411	0.048708
cg21486510	NA	NA	0	NA	NA	0	NA	NA	0	NA	NA	0	0.0787874	2.33e-08	1	NA	NA	0	5	0.0787874	2	7171998	RNF144A	Body	0.361808	0.0289186	0.02431	0.00727854	0.405135	74.8309			3.77636	100	0.000159139	1	0.0112653	0.00333175	0.0115946	0.00175348	0.0123973	0.000451003
cg06478823	NA	NA	0	NA	NA	0	NA	NA	0	0.0077	2.3e-09	1	NA	NA	0	NA	NA	0	4	0.0077	16	20774873	ACSM3	TSS1500	0.251405	0.0289116	0.174033	0.00875811	0.545779	69.7073			1.53753	13	0.124165	1	0.00716991	0.259493	0.00812084	0.185988	0.0086119	0.141536
cg14330293	NA	NA	0	NA	NA	0	NA	NA	0	0.0064	7.8e-10	1	NA	NA	0	NA	NA	0	4	0.0064	17	1374051	MYO1C	Body	0.580623	0.0288535	0.00375749	0.00511893	0.451803	82.2589			2.45546	0.01	0.0140703	1	0.00587759	0.0483785	0.00522169	0.0693379	0.00488929	0.0747305
cg05316864	NA	NA	0	NA	NA	0	NA	NA	0	0.0073	3.7e-08	1	NA	NA	0	NA	NA	0	4	0.0073	4	140527631			0.450448	0.0287889	0.0207663	-0.000107553	0.989887	100.374			2.78308	0.001	0.00538463	1	0.00852102	0.0218455	0.00728334	0.0423828	0.00559127	0.102446
cg21337881	NA	NA	0	NA	NA	0	NA	NA	0	0.0054	8.4e-09	1	NA	NA	0	NA	NA	0	4	0.0054	17	5138645	C17orf87	TSS1500	0.420669	0.0287449	0.00539796	-0.00806062	0.251711	128.042			3.50256	0.001	0.000460807	1	0.00776092	0.0118202	0.0060724	0.0413959	0.00445644	0.116708
cg14757228	NA	NA	0	NA	NA	0	NA	NA	0	0.0102	7.4e-14	1	NA	NA	0	NA	NA	0	4	0.0102	6	32116858	PRRT1	3'UTR	0.236668	0.0286728	0.23194	0.03995	0.0144835	-39.3309			4.74644	100	2.07025e-06	1	0.0169544	0.0179554	0.0221373	0.00136669	0.0262143	6.99005e-05
cg08176694	NA	NA	0	NA	NA	0	NA	NA	0	0.0071	6.6e-14	1	NA	NA	0	NA	NA	0	4	0.0071	12	123519157	PITPNM2	5'UTR	0.462604	0.0284876	0.0160526	0.000283054	0.97206	99.0064			2.80889	1.5	0.00497121	1	0.00989176	0.00514724	0.0091859	0.00713259	0.00762408	0.0192788
cg07770777	NA	NA	0	NA	NA	0	NA	NA	0	0.0079	9e-09	1	NA	NA	0	NA	NA	0	4	0.0079	13	113528375	ATP11A	Body	0.39282	0.0283743	0.0688593	0.028614	0.00709675	-0.844739			2.55557	23	0.0106014	1	0.00687214	0.140044	0.00764695	0.0890338	0.00894632	0.0370038
cg21834204	NA	NA	0	NA	NA	0	NA	NA	0	0.0074	1.8e-09	1	NA	NA	0	NA	NA	0	4	0.0074	12	107381471	MTERFD3	TSS1500	0.282131	0.0282424	0.0792353	-0.00849061	0.439543	130.063			3.4586	1	0.000542994	1	0.0165245	0.000577015	0.0147636	0.00144989	0.0123347	0.00530729
cg15948836	NA	NA	0	NA	NA	0	NA	NA	0	0.0106	3.1e-10	1	NA	NA	0	NA	NA	0	4	0.0106	11	36114126	LDLRAD3	Body	0.303211	0.0282404	0.039848	0.0148721	0.112739	47.3376			2.31275	20	0.0207365	1	0.008107	0.0482359	0.00743419	0.0606291	0.00773924	0.0405955
cg06759309	NA	NA	0	NA	NA	0	NA	NA	0	0.0063	2.6e-14	1	NA	NA	0	NA	NA	0	4	0.0063	6	139699305			0.733556	0.0281225	0.0612356	-0.0170938	0.0958802	160.783			2.88742	0.025	0.00388418	1	0.00774529	0.0845133	0.00571354	0.187567	0.00413653	0.317461
cg04944536	NA	NA	0	NA	NA	0	NA	NA	0	0.0101	7.4e-15	1	NA	NA	0	NA	NA	0	4	0.0101	12	116756890			0.69458	0.0279918	0.0341788	-0.00877882	0.331163	131.362			2.98916	0.1	0.00279743	1	0.0108562	0.00593785	0.00986857	0.00960873	0.00679482	0.061825
cg06512918	NA	NA	0	NA	NA	0	NA	NA	0	0.0048	1e-11	1	NA	NA	0	NA	NA	0	4	0.0048	1	228350199			0.311468	0.027552	0.0015665	0.00637844	0.281755	76.8495			4.19576	5	2.71961e-05	1	0.0104309	6.11035e-05	0.0103922	3.53201e-05	0.0100785	2.60392e-05
cg23378033	NA	NA	0	NA	NA	0	NA	NA	0	NA	NA	0	NA	NA	0	0.001871	8.98e-08	1	6	0.001871	12	65672031	MSRB3	TSS1500	0.498581	0.0274682	0.189514	0.00436052	0.759787	84.1252			2.55729	2	0.0105491	1	0.0156709	0.012221	0.0150615	0.0126298	0.012283	0.0330002
cg18178840	NA	NA	0	NA	NA	0	NA	NA	0	0.0089	6.8e-08	1	NA	NA	0	NA	NA	0	4	0.0089	5	81702289			0.647044	0.0274331	0.183679	-0.00436834	0.757533	115.924			2.66103	3	0.00779012	1	0.0151096	0.0141917	0.0157034	0.00828228	0.0142557	0.0120566
cg00888605	NA	NA	0	NA	NA	0	NA	NA	0	0.0057	7.4e-08	1	NA	NA	0	NA	NA	0	4	0.0057	16	71523475	ZNF19	TSS1500	0.67825	0.0273909	0.0647439	-0.0083365	0.409766	130.435			2.55073	0.05	0.0107496	1	0.00783714	0.0774193	0.00617137	0.149989	0.00396671	0.332233
cg22027399	NA	NA	0	NA	NA	0	NA	NA	0	0.0062	2.5e-10	1	NA	NA	0	0.0032	1.98e-09	1	4	0.0062	19	15217635	SYDE1	TSS1500	0.395175	0.0271117	0.0689547	-0.000692954	0.945792	102.556			2.4009	1.25	0.016355	2	0.0106888	0.0164402	0.00943496	0.0282965	0.00696521	0.0898149
cg13717434	NA	NA	0	NA	NA	0	NA	NA	0	0.008	9.4e-09	1	NA	NA	0	NA	NA	0	4	0.008	9	97854044			0.589278	0.0269051	0.079367	-0.0287286	0.00620487	206.777			3.11193	0.2	0.00185869	1	0.0102764	0.0251598	0.00653466	0.140386	0.00239123	0.571913
cg06439889	NA	NA	0	NA	NA	0	NA	NA	0	0.005	1.3e-10	1	NA	NA	0	NA	NA	0	4	0.005	6	72077399			0.758262	0.0268819	0.0598335	0.00139115	0.886369	94.8249			2.15522	0.01	0.0311445	1	0.00801865	0.0606439	0.0065712	0.111408	0.00514166	0.19171
cg25801976	NA	NA	0	NA	NA	0	NA	NA	0	NA	NA	0	NA	NA	0	0.004571	1.27e-08	1	6	0.004571	8	48648112	KIAA0146	3'UTR	0.39986	0.0268236	0.112832	-0.0100029	0.385528	137.291			2.67875	0.7	0.0073898	1	0.0133521	0.00827116	0.0113833	0.0197355	0.00758382	0.103576
cg13917614	NA	NA	0	NA	NA	0	NA	NA	0	0.0129	2.5e-08	1	NA	NA	0	NA	NA	0	4	0.0129	17	40125660	CNP	Body	0.746881	0.0268224	0.146838	-0.00383549	0.760582	114.3			1.80294	0.001	0.071398	1	0.00828973	0.133796	0.00776002	0.146067	0.00649763	0.201983
cg06264663	NA	NA	0	NA	NA	0	NA	NA	0	0.0059	3.3e-10	1	NA	NA	0	NA	NA	0	4	0.0059	13	21563415	LATS2	Body	0.815736	0.0266653	0.151957	0.00634984	0.61618	76.1869			2.5432	2.75	0.0109843	1	0.0130295	0.0189975	0.0137294	0.0104725	0.0117649	0.0214781
cg12728240	NA	NA	0	NA	NA	0	NA	NA	0	0.0024	4.4e-08	1	NA	NA	0	NA	NA	0	4	0.0024	2	73870294	NAT8	TSS1500	0.136593	0.0266575	0.0321064	0.0179145	0.0339902	32.7974			3.17386	8.25	0.00150426	1	0.00919799	0.0132387	0.0102299	0.00431994	0.0108702	0.00147377
cg09243021	NA	NA	0	NA	NA	0	NA	NA	0	0.0054	1e-08	1	NA	NA	0	NA	NA	0	4	0.0054	7	142985019	TMEM139	3'UTR	0.249986	0.0264638	0.167782	-0.00838803	0.519988	131.696			2.44481	0.2	0.0144928	1	0.0112404	0.0500068	0.00909882	0.100449	0.00769989	0.144987
cg02499139	NA	NA	0	NA	NA	0	NA	NA	0	NA	NA	0	NA	NA	0	0.006656	7.41e-08	1	6	0.006656	3	171146337	TNIK	Body	0.334582	0.0264443	0.0346359	0.00146555	0.863586	94.458			3.69156	1	0.000222882	1	0.0135131	0.000302959	0.0116737	0.00122993	0.00966932	0.00501879
cg27170268	NA	NA	0	NA	NA	0	NA	NA	0	NA	NA	0	NA	NA	0	0.00782	1.72e-08	1	6	0.00782	14	104171695	XRCC3	Body	0.48587	0.0263607	0.13442	-0.0107323	0.37069	140.713			2.1842	0.025	0.0289473	1	0.0106988	0.0421485	0.0107381	0.0346555	0.00909184	0.0608245
cg01002722	NA	NA	0	NA	NA	0	NA	NA	0	0.0064	9.8e-15	1	NA	NA	0	NA	NA	0	4	0.0064	7	5608879			0.635011	0.0262302	0.0528161	-0.00202848	0.826028	107.733			2.43764	0.2	0.0147835	1	0.00865678	0.0324187	0.00813787	0.0373408	0.00658419	0.0774898
cg03341377	NA	NA	0	NA	NA	0	NA	NA	0	0.0058	5.4e-09	1	NA	NA	0	NA	NA	0	4	0.0058	3	39309355	CX3CR1	Body	0.668987	0.0261725	0.0686344	-0.00592073	0.545394	122.622			2.62618	0.8	0.00863486	1	0.0109988	0.0104509	0.00953081	0.0215837	0.00663483	0.0936485
cg25198941	NA	NA	0	NA	NA	0	NA	NA	0	0.0069	6e-13	1	NA	NA	0	NA	NA	0	4	0.0069	17	80454611			0.763224	0.0261533	0.076534	-0.0144065	0.152927	155.085			2.877	1.5	0.00401479	1	0.0129058	0.00346701	0.0115723	0.00664199	0.00801984	0.0487123
cg06968912	NA	NA	0	NA	NA	0	NA	NA	0	0.0047	2.8e-08	1	NA	NA	0	NA	NA	0	4	0.0047	17	40573643	PTRF	Body	0.247054	0.0260448	0.158878	0.00983658	0.434332	62.2321			2.40697	60	0.0160855	1	0.00870202	0.114749	0.00914223	0.0861565	0.0105559	0.0377493
cg11183935	9.22338	1.07e-08	1	NA	NA	0	NA	NA	0	NA	NA	0	NA	NA	0	NA	NA	0	1	9.22338	17	80733167	TBCD	Body	0.752886	0.0258556	0.108938	0.00265832	0.808826	89.7186			2.42341	3	0.0153756	1	0.0108513	0.0244045	0.0111733	0.0163982	0.00981909	0.0270475
cg21303039	NA	NA	0	NA	NA	0	NA	NA	0	0.0057	1.3e-08	1	NA	NA	0	NA	NA	0	4	0.0057	2	149793681	KIF5C	Body	0.594416	0.0257287	0.0725538	0.00383002	0.694989	85.1139			1.78328	1.5	0.0745409	1	0.00756404	0.0771463	0.00709986	0.0857899	0.0056252	0.153687
cg22004069	NA	NA	0	NA	NA	0	NA	NA	0	0.0053	5.9e-09	1	NA	NA	0	NA	NA	0	4	0.0053	19	5585648			0.448831	0.0257022	0.0369165	-0.00821432	0.327692	131.96			3.08166	1.25	0.00205851	1	0.0113863	0.00195731	0.00994983	0.00507768	0.00770134	0.0230137
cg27550441	NA	NA	0	NA	NA	0	NA	NA	0	0.0059	9.5e-09	1	NA	NA	0	NA	NA	0	4	0.0059	16	14530550	PARN	3'UTR	0.717806	0.0256556	0.0700099	0.00087851	0.927372	96.5758			2.47151	0.2	0.0134545	1	0.00776578	0.0667551	0.00573305	0.161123	0.0045503	0.243648
cg24759108	NA	NA	0	NA	NA	0	NA	NA	0	0.006	6.3e-08	1	NA	NA	0	NA	NA	0	4	0.006	10	126223401	LHPP	Body	0.359885	0.0256097	0.0142118	-0.000757367	0.915214	102.957			4.1977	2	2.69636e-05	1	0.0130754	2.70609e-05	0.012415	3.68064e-05	0.0106752	0.000200274
cg04226002	NA	NA	0	NA	NA	0	NA	NA	0	NA	NA	0	NA	NA	0	0.006425	9.54e-08	1	6	0.006425	11	113953462	ZBTB16	Body	0.496625	0.0255987	0.0706975	0.00175857	0.855887	93.1302			2.35671	0.1	0.0184374	1	0.00920059	0.0295126	0.00869244	0.0331898	0.0075167	0.0536111
cg02121447	NA	NA	0	NA	NA	0	NA	NA	0	NA	NA	0	NA	NA	0	0.022299	2.51e-08	1	6	0.022299	20	44461113	SNX21	TSS1500	0.70118	0.0255273	0.125645	-0.00290676	0.800181	111.387			2.20421	1	0.0275093	1	0.0111395	0.025218	0.0101466	0.0347663	0.00840502	0.0671709
cg20819617	NA	NA	0	NA	NA	0	NA	NA	0	0.004	5.5e-09	1	NA	NA	0	0.004575	4.21e-10	1	6	0.004575	6	43045052	PTK7	Body	0.293687	0.0254681	0.0961403	0.0207345	0.0464057	18.5864			2.89791	7.5	0.00375654	2	0.00925293	0.0430863	0.0108903	0.0136479	0.0119254	0.0046157
cg19468528	NA	NA	0	NA	NA	0	NA	NA	0	NA	NA	0	NA	NA	0	0.005877	3.67e-09	1	6	0.005877	17	73642404	LOC100130933	TSS1500	0.318232	0.0254644	0.103961	-0.0117946	0.26867	146.318			3.04507	1	0.00232623	1	0.0140388	0.00270551	0.0125578	0.00546627	0.0108653	0.0117441
cg18814344	NA	NA	0	NA	NA	0	NA	NA	0	NA	NA	0	NA	NA	0	0.006102	3.3e-09	1	6	0.006102	5	139040546	CXXC5	5'UTR	0.469783	0.0253084	0.0164463	-0.0125815	0.0796338	149.713			4.28365	1.5	1.83852e-05	1	0.013537	1.73815e-05	0.0121719	6.35858e-05	0.00929761	0.0013704
cg26646427	NA	NA	0	NA	NA	0	NA	NA	0	0.0058	8.1e-08	1	NA	NA	0	NA	NA	0	4	0.0058	22	46770870	CELSR1	Body	0.583628	0.0252755	0.0403399	-0.00524373	0.533597	120.746			2.68606	0.1	0.00722996	1	0.00680751	0.0641298	0.0055765	0.116315	0.00426941	0.207726
cg06001419	NA	NA	0	NA	NA	0	NA	NA	0	0.0066	4.4e-10	1	NA	NA	0	NA	NA	0	4	0.0066	7	4717725			0.65568	0.0251278	0.0964169	-0.00813566	0.431487	132.377			2.43596	0.2	0.0148523	1	0.00679619	0.131909	0.0061112	0.160608	0.00535789	0.197517
cg04862556	NA	NA	0	NA	NA	0	NA	NA	0	NA	NA	0	NA	NA	0	0.007006	1.49e-09	1	6	0.007006	17	33775933	SLFN13	TSS200	0.426394	0.0250618	0.0129535	-0.00613804	0.370749	124.492			3.84752	1.25	0.00011932	1	0.0116916	0.00010282	0.0102735	0.00041011	0.00810684	0.00347205
cg16651552	NA	NA	0	NA	NA	0	NA	NA	0	0.0075	1.6e-09	1	NA	NA	0	NA	NA	0	4	0.0075	5	483546	SLC9A3	Body	0.426588	0.024948	0.0333991	0.00340934	0.669923	86.3342			2.48071	0.3	0.0131123	1	0.00856159	0.0145338	0.00688787	0.041772	0.00479613	0.13738
cg24715680	NA	NA	0	NA	NA	0	NA	NA	0	NA	NA	0	NA	NA	0	0.022792	5.35e-08	1	6	0.022792	2	215675429	BARD1	TSS1500	0.495128	0.0249337	0.254874	-0.0277982	0.0620697	211.488			2.42631	0.5	0.0152534	1	0.0140525	0.0314043	0.00962156	0.127215	0.00406076	0.499816
cg07572233	NA	NA	0	NA	NA	0	NA	NA	0	0.0087	1.6e-12	1	NA	NA	0	NA	NA	0	4	0.0087	1	234689565			0.775085	0.0247266	0.148324	0.00226472	0.846016	90.841			1.28492	0.001	0.19882	1	0.00373634	0.464495	0.00348092	0.480402	0.00288604	0.539729
cg00041989	NA	NA	0	NA	NA	0	NA	NA	0	0.0068	2.2e-08	1	NA	NA	0	NA	NA	0	4	0.0068	17	55828038			0.459785	0.0247203	0.114479	-0.000883268	0.934417	103.573			2.34655	100	0.018948	1	0.00816003	0.0815143	0.00837401	0.0641084	0.00861051	0.0461139
cg01360605	NA	NA	0	NA	NA	0	NA	NA	0	0.0074	2.8e-08	1	NA	NA	0	NA	NA	0	4	0.0074	20	58983676			0.277032	0.0245123	0.24178	-0.0178718	0.209395	172.909			2.21716	0.025	0.0266118	1	0.0120388	0.0542767	0.00905605	0.133926	0.00594402	0.302442
cg02402946	NA	NA	0	NA	NA	0	NA	NA	0	0.0108	2.4e-12	1	NA	NA	0	NA	NA	0	4	0.0108	13	21035079	CRYL1	Body	0.481748	0.0245121	0.27963	-0.0269333	0.0815697	209.877			2.15976	0.6	0.030791	1	0.0127328	0.0603144	0.00913334	0.16299	0.00516815	0.408097
cg11019430	NA	NA	0	NA	NA	0	NA	NA	0	0.003	9.3e-09	1	NA	NA	0	NA	NA	0	4	0.003	10	29096857			0.0812454	0.024383	0.295108	0.000965335	0.951464	96.0409			1.40954	1.25	0.158674	1	0.0094934	0.172952	0.00791351	0.239478	0.0074322	0.246806
cg14209730	NA	NA	0	NA	NA	0	NA	NA	0	NA	NA	0	NA	NA	0	0.017855	6.2e-08	1	6	0.017855	2	64632636			0.664544	0.0243724	0.11961	-0.00969767	0.364804	139.79			1.72534	0.001	0.0844654	1	0.00274972	0.556606	0.00141477	0.754115	6.92682e-05	0.98718
cg14765414	NA	NA	0	NA	NA	0	NA	NA	0	0.0051	3.5e-08	1	NA	NA	0	NA	NA	0	4	0.0051	13	113652335	MCF2L	Body	0.456142	0.0243662	0.0137985	-0.00846338	0.20936	134.734			4.15986	1.25	3.18444e-05	1	0.0123126	3.11284e-05	0.0109553	0.000124552	0.00850536	0.00180146
cg17651625	NA	NA	0	NA	NA	0	NA	NA	0	NA	NA	0	NA	NA	0	0.009699	4.65e-13	1	6	0.009699	19	39140474	ACTN4	Body	0.385483	0.0241308	0.00212913	0.00219319	0.68189	90.9112			3.60571	1	0.000311295	1	0.00845412	0.000318877	0.0080694	0.000373003	0.00738172	0.000644184
cg02856420	NA	NA	0	NA	NA	0	NA	NA	0	NA	NA	0	NA	NA	0	0.016295	1.16e-08	1	6	0.016295	7	101571219	CUX1	Body	0.269388	0.0241073	0.047525	-0.00599401	0.468504	124.864			2.77713	0.05	0.0054841	1	0.00824894	0.023123	0.00682029	0.0518165	0.00535149	0.109695
cg01712428	NA	NA	0	NA	NA	0	NA	NA	0	NA	NA	0	NA	NA	0	0.0025789	1.05e-09	1	6	0.0025789	7	73132139	STX1A	Body	0.181906	0.0239653	0.327218	-0.0310257	0.062076	229.461			1.93967	0.2	0.0524196	1	0.0104597	0.152938	0.00796577	0.259795	0.0039207	0.560907
cg04642300	NA	NA	0	NA	NA	0	NA	NA	0	NA	NA	0	NA	NA	0	0.008861	7.69e-08	1	6	0.008861	6	109288592	ARMC2	Body	0.296006	0.0237828	0.277689	-0.00297258	0.842785	112.499			2.67482	4.75	0.00747684	1	0.0134791	0.0394667	0.0155335	0.0139834	0.0160245	0.00789668
cg14523574	NA	NA	0	NA	NA	0	NA	NA	0	0.0058	8.2e-08	1	NA	NA	0	NA	NA	0	4	0.0058	1	36948570	CSF3R	TSS200	0.349062	0.0237396	0.0209544	0.00359954	0.607069	84.8374			3.46911	1.75	0.000522177	1	0.0108531	0.000411083	0.010199	0.000585858	0.00919915	0.0011515
cg13905757	NA	NA	0	NA	NA	0	NA	NA	0	0.0056	8.2e-09	1	NA	NA	0	NA	NA	0	4	0.0056	10	15411709	FAM171A1	Body	0.325303	0.023674	0.0688943	0.0122185	0.168038	48.3885			2.8632	100	0.00419386	1	0.00916379	0.0186207	0.00962783	0.0104445	0.00970317	0.00681081
cg15948030	NA	NA	0	NA	NA	0	NA	NA	0	0.0044	8e-12	1	NA	NA	0	NA	NA	0	4	0.0044	6	31760825	VARS	Body	0.380953	0.0235672	0.00480381	0.00719148	0.206211	69.4852			3.34846	1.5	0.000812633	1	0.0084005	0.000753177	0.00780843	0.00117983	0.00709341	0.00200669
cg00153942	NA	NA	0	NA	NA	0	NA	NA	0	0.0046	1.7e-12	1	NA	NA	0	NA	NA	0	4	0.0046	11	71249212	KRTAP5-8	1stExon	0.159722	0.0235658	0.0436217	0.00492139	0.5356	79.1164			3.26614	1	0.00109023	1	0.0111251	0.00145118	0.00983839	0.00354221	0.00867787	0.00699745
cg23460961	NA	NA	0	NA	NA	0	NA	NA	0	0.0088	8.3e-10	1	NA	NA	0	NA	NA	0	4	0.0088	11	94382347			0.251443	0.0234866	0.320466	0.00941037	0.558598	59.933			1.28242	100	0.199695	1	0.007908	0.262668	0.0071017	0.297665	0.00628616	0.333808
cg26985798	NA	NA	0	NA	NA	0	NA	NA	0	0.0075	6.9e-08	1	NA	NA	0	NA	NA	0	4	0.0075	11	60524323	MS4A15	TSS200	0.488523	0.0232492	0.160261	-0.00638529	0.573129	127.465			2.32803	0.005	0.0199106	1	0.00923387	0.0622473	0.00770293	0.107205	0.00657501	0.149699
cg00499700	NA	NA	0	NA	NA	0	NA	NA	0	0.0043	9.6e-08	1	NA	NA	0	0.010716	8.95e-09	1	6	0.010716	5	76116088	F2RL1	Body	0.515123	0.0231589	0.0188779	0.000794184	0.905815	96.5707			2.44661	0.2	0.0144208	2	0.00691329	0.0187827	0.00578418	0.0417757	0.00420296	0.121012
cg24939196	NA	NA	0	NA	NA	0	NA	NA	0	0.0097	2e-13	1	NA	NA	0	NA	NA	0	4	0.0097	6	169588809			0.361571	0.0231236	0.230525	0.0124344	0.344272	46.2263			2.16876	100	0.0301006	1	0.00682947	0.235951	0.00812529	0.144167	0.0096586	0.0687605
cg06296597	NA	NA	0	NA	NA	0	NA	NA	0	0.0073	6.1e-09	1	NA	NA	0	NA	NA	0	4	0.0073	10	858900	LARP4B	Body	0.799349	0.0230826	0.189615	3.45519e-05	0.997706	99.8503			1.99637	2.75	0.0458931	1	0.00996789	0.0580216	0.0102317	0.0439014	0.00906339	0.0614316
cg04136748	NA	NA	0	NA	NA	0	NA	NA	0	0.0054	2.9e-12	1	NA	NA	0	NA	NA	0	4	0.0054	5	133515262			0.606838	0.0230723	0.0394945	0.00401988	0.599921	82.577			2.33926	0.001	0.0193218	1	0.00575437	0.0860032	0.00562953	0.0818591	0.00536245	0.082373
cg17781958	NA	NA	0	NA	NA	0	NA	NA	0	0.0076	9.1e-11	1	NA	NA	0	NA	NA	0	4	0.0076	17	79428404	BAHCC1	Body	0.732903	0.0230695	0.16222	-0.0268501	0.0167421	216.388			2.63238	0.025	0.00847891	1	0.0074023	0.133886	0.00547579	0.250902	0.00234919	0.605535
cg06271237	9.54398	7.45e-09	1	NA	NA	0	NA	NA	0	0.0097	1.7e-11	1	NA	NA	0	NA	NA	0	4	0.0097	6	144263369	PLAGL1	Body	0.455618	0.0230399	0.0151097	0.00930141	0.14949	59.6291			3.63981	0.9	0.000272843	2	0.00984409	0.000502293	0.00832651	0.00231463	0.00724118	0.00548937
cg22566906	NA	NA	0	NA	NA	0	NA	NA	0	NA	NA	0	NA	NA	0	0.006019	1.1e-09	1	6	0.006019	12	52399713	GRASP	TSS1500	0.306821	0.0230344	0.137856	0.0235687	0.0257267	-2.31933			1.77186	40	0.0764183	1	0.000961343	0.836134	-7.35289e-06	0.998693	0.00253009	0.554451
cg07858728	NA	NA	0	NA	NA	0	NA	NA	0	NA	NA	0	NA	NA	0	0.004687	1.92e-09	1	6	0.004687	10	124319791	DMBT1	TSS1500	0.21459	0.0229959	0.287694	-0.00228931	0.876524	109.955			1.40922	0.8	0.158771	1	0.00832126	0.197777	0.00648813	0.298489	0.00457002	0.442743
cg08534147	NA	NA	0	NA	NA	0	NA	NA	0	0.0048	1.1e-08	1	NA	NA	0	NA	NA	0	4	0.0048	3	48471771	PLXNB1	TSS1500	0.401744	0.0229668	0.0792845	-0.00502727	0.573075	121.889			2.88358	1.75	0.00393185	1	0.0113574	0.00364534	0.0102286	0.00669947	0.00863726	0.0164003
cg27298570	NA	NA	0	NA	NA	0	NA	NA	0	0.0064	6.2e-09	1	NA	NA	0	NA	NA	0	4	0.0064	16	8623004	TMEM114	TSS1500	0.154242	0.0229057	0.24135	0.0218829	0.100265	4.46552			2.15154	29	0.0314333	1	0.00963323	0.0990105	0.0102935	0.0678983	0.0104876	0.0511426
cg15108490	NA	NA	0	NA	NA	0	NA	NA	0	0.0037	5.4e-10	1	NA	NA	0	NA	NA	0	4	0.0037	11	36177699	LDLRAD3	Body	0.85872	0.0228848	0.181769	-2.88757e-05	0.998027	100.126			1.8213	0.6	0.0685613	1	0.00858361	0.094049	0.00816958	0.0988826	0.00629743	0.182383
cg15705175	NA	NA	0	NA	NA	0	NA	NA	0	NA	NA	0	NA	NA	0	0.005828	4.41e-08	1	6	0.005828	10	135073499			0.426513	0.0228606	0.00299873	-0.00203674	0.698058	108.909			3.97484	1.5	7.04274e-05	1	0.00913709	7.13919e-05	0.00806878	0.000281389	0.00595008	0.00501054
cg12649208	NA	NA	0	NA	NA	0	NA	NA	0	0.0043	4.6e-10	1	NA	NA	0	NA	NA	0	4	0.0043	17	48548533	ACSF2	Body	0.764185	0.0228073	0.100225	-0.00304324	0.747322	113.343			2.6414	100	0.0082563	1	0.00951627	0.0218321	0.0101429	0.0113652	0.00964587	0.0116196
cg10696445	NA	NA	0	NA	NA	0	NA	NA	0	0.0046	1.8e-10	1	NA	NA	0	NA	NA	0	4	0.0046	11	1314859	TOLLIP	Body	0.817107	0.0227324	0.151789	-0.0117373	0.276488	151.632			1.85962	0.001	0.0629391	1	0.00798779	0.0919716	0.007757	0.0901773	0.00518013	0.235558
cg27016114	NA	NA	0	NA	NA	0	NA	NA	0	0.0032	5.5e-08	1	NA	NA	0	NA	NA	0	4	0.0032	14	101712466			0.498171	0.0227316	3.41031e-05	-0.000908	0.807686	103.994			4.55903	0.025	5.13902e-06	1	0.00590017	0.00032649	0.00512404	0.00123357	0.00422983	0.00518679
cg04268813	NA	NA	0	NA	NA	0	NA	NA	0	0.0073	4.7e-13	1	NA	NA	0	0.017151	6.09e-08	1	4	0.0073	2	42566404			0.706659	0.0225767	0.0896724	-0.00718177	0.426708	131.811			2.27046	0.001	0.0231799	2	0.00627194	0.114901	0.00459068	0.232195	0.00222867	0.543216
cg02364408	NA	NA	0	NA	NA	0	NA	NA	0	0.004	2e-08	1	NA	NA	0	NA	NA	0	4	0.004	19	16627498	C19orf44	Body	0.857828	0.022388	0.236961	-0.00602704	0.642034	126.921			1.30684	0.01	0.191266	1	0.00456537	0.419737	0.00387833	0.477792	0.00252916	0.627747
cg26070757	NA	NA	0	NA	NA	0	NA	NA	0	0.0051	2.9e-09	1	NA	NA	0	NA	NA	0	4	0.0051	1	31402242			0.816714	0.0222211	0.124638	0.00839374	0.394902	62.2262			1.16827	0.1	0.242697	1	0.00390674	0.36512	0.0036193	0.384892	0.00303818	0.444529
cg00169122	NA	NA	0	NA	NA	0	NA	NA	0	0.0092	3.5e-14	1	NA	NA	0	NA	NA	0	4	0.0092	16	89488963	ANKRD11	5'UTR	0.653323	0.0222053	0.26695	0.00302435	0.824891	86.3801			1.61995	3.25	0.105244	1	0.00763113	0.201925	0.00923434	0.109817	0.00819953	0.136961
cg25062539	NA	NA	0	NA	NA	0	NA	NA	0	0.0039	1e-08	1	NA	NA	0	NA	NA	0	4	0.0039	8	79718482	IL7	TSS1500	0.210944	0.0221335	0.136868	0.0101666	0.315494	54.0668			2.41902	3	0.0155626	1	0.0104431	0.0189247	0.0105202	0.014332	0.00968305	0.0181254
cg02003184	NA	NA	0	NA	NA	0	NA	NA	0	0.0046	1.1e-08	1	NA	NA	0	NA	NA	0	4	0.0046	19	51324465	KLK1	Body	0.252951	0.0220822	0.161669	0.00534644	0.618283	75.7885			2.73647	2.25	0.00621014	1	0.012538	0.00785923	0.0122366	0.00721765	0.0111356	0.0103575
cg16588163	NA	NA	0	NA	NA	0	NA	NA	0	NA	NA	0	NA	NA	0	0.016047	1.93e-08	1	6	0.016047	3	190251464	IL1RAP	5'UTR	0.412593	0.0220726	0.110853	-0.00323023	0.732347	114.635			2.20325	1.75	0.0275771	1	0.00906701	0.0284024	0.0086386	0.0306046	0.00735651	0.0536727
cg08239426	NA	NA	0	NA	NA	0	NA	NA	0	0.0057	3.8e-09	1	NA	NA	0	NA	NA	0	4	0.0057	1	244965954			0.703282	0.0219596	0.101911	0.00063707	0.944588	97.0989			2.29382	2	0.0218006	1	0.00889752	0.0266246	0.00843123	0.0295907	0.00655016	0.0765403
cg14510299	NA	NA	0	NA	NA	0	NA	NA	0	NA	NA	0	NA	NA	0	0.014294	4.15e-08	1	6	0.014294	1	27928494	AHDC1	5'UTR	0.423573	0.0219151	0.150905	-0.0171785	0.0980221	178.387			2.21883	1.75	0.026498	1	0.0100319	0.0275886	0.00924604	0.0355244	0.00639681	0.127385
cg09162537	NA	NA	0	NA	NA	0	NA	NA	0	NA	NA	0	NA	NA	0	0.013719	5.33e-08	1	6	0.013719	11	976950	AP2A2	Body	0.408465	0.0218813	0.177515	0.012229	0.269487	44.1123			1.21311	5.75	0.225088	1	0.00436178	0.368504	0.00526912	0.26054	0.00545752	0.22186
cg11827925	NA	NA	0	NA	NA	0	NA	NA	0	0.0071	7.9e-14	1	NA	NA	0	NA	NA	0	4	0.0071	7	30951498	AQP1	1stExon	0.274234	0.0218537	0.139591	-0.00178224	0.859565	108.155			2.73564	1.25	0.00622599	1	0.011707	0.00796505	0.0097935	0.0215226	0.00811381	0.0458915
cg13300480	NA	NA	0	NA	NA	0	NA	NA	0	0.0047	3.1e-08	1	NA	NA	0	NA	NA	0	4	0.0047	1	64485696	ROR1	Body	0.219712	0.0218017	0.182702	0.00766007	0.491017	64.8648			1.66587	0.001	0.0957402	1	0.00538879	0.269441	0.00544219	0.24815	0.00565635	0.208201
cg13443575	NA	NA	0	NA	NA	0	NA	NA	0	NA	NA	0	NA	NA	0	0.014292	5.16e-08	1	6	0.014292	17	33775961	SLFN13	TSS200	0.401366	0.021794	0.0605914	-0.00415315	0.599063	119.056			2.8691	0.6	0.00411637	1	0.00963799	0.00538732	0.0086842	0.00941086	0.00763671	0.0166653
cg23673974	NA	NA	0	NA	NA	0	NA	NA	0	NA	NA	0	0.0686713	2.85e-08	1	NA	NA	0	5	0.0686713	17	45785206	TBKBP1	Body	0.644982	0.021636	0.105352	-0.00640247	0.484372	129.592			2.05022	0.01	0.0403426	1	0.00517234	0.194711	0.00398822	0.300404	0.00263562	0.473482
cg15985905	NA	NA	0	NA	NA	0	NA	NA	0	0.0077	1.9e-13	1	NA	NA	0	NA	NA	0	4	0.0077	12	128078475			0.636433	0.0215845	0.163064	0.00814512	0.44186	62.264			1.66335	5.5	0.0962433	1	0.00604776	0.191075	0.00683224	0.125989	0.00717381	0.0922663
cg04922188	NA	NA	0	NA	NA	0	NA	NA	0	0.0082	3.9e-08	1	NA	NA	0	NA	NA	0	4	0.0082	9	139527675			0.515051	0.021427	0.116677	0.00371177	0.693272	82.6772			2.04362	1	0.0409907	1	0.00810223	0.0471462	0.00642694	0.102983	0.00447492	0.234674
cg14023239	NA	NA	0	NA	NA	0	NA	NA	0	0.0026	2.8e-09	1	NA	NA	0	NA	NA	0	4	0.0026	3	183209713	KLHL6	3'UTR	0.890939	0.0213145	0.362593	-0.00545141	0.733497	125.576			2.06339	0.9	0.0390753	1	0.0136078	0.0514696	0.0117698	0.0811092	0.00803383	0.212411
cg17403397	NA	NA	0	NA	NA	0	NA	NA	0	0.0059	3.2e-08	1	NA	NA	0	NA	NA	0	4	0.0059	2	145282262			0.369214	0.0213123	0.248203	-0.00295333	0.814341	113.857			2.16009	2.5	0.0307654	1	0.0114032	0.0387709	0.0114557	0.0315568	0.00939449	0.0646151
cg05575505	NA	NA	0	NA	NA	0	NA	NA	0	0.0113	3.1e-08	1	NA	NA	0	NA	NA	0	4	0.0113	15	101262162			0.571254	0.0210064	0.241329	-0.00502642	0.681991	123.928			1.61002	0.2	0.107393	1	0.00594562	0.266753	0.00516532	0.317667	0.00344138	0.485477
cg19046189	NA	NA	0	NA	NA	0	NA	NA	0	0.0078	4.7e-17	1	0.0609627	7.62e-08	1	NA	NA	0	4	0.0078	19	49316732	HSD17B14	Body	0.738259	0.0209764	0.141712	-0.00539933	0.578929	125.74			1.98925	0.1	0.0466738	2	0.0062519	0.143016	0.00643779	0.118362	0.00550227	0.161819
cg20268522	NA	NA	0	NA	NA	0	NA	NA	0	0.0022	2.7e-08	1	NA	NA	0	NA	NA	0	4	0.0022	11	112832152	NCAM1	1stExon	0.0905855	0.0208608	0.207015	0.0094057	0.402761	54.912			2.52556	100	0.0115513	1	0.00893519	0.0698268	0.00900505	0.0584219	0.00922305	0.0421027
cg14788003	NA	NA	0	NA	NA	0	NA	NA	0	0.009	6.7e-13	1	NA	NA	0	NA	NA	0	4	0.009	3	10916026	SLC6A11	Body	0.617211	0.0208597	0.0959696	-0.00972671	0.253917	146.629			3.02782	1.75	0.00246324	1	0.011298	0.002565	0.0104522	0.00387125	0.00866503	0.0120694
cg02310296	NA	NA	0	NA	NA	0	NA	NA	0	NA	NA	0	NA	NA	0	0.0023239	5.64e-08	1	6	0.0023239	20	44637358	MMP9	TSS200	0.196528	0.0207671	0.203021	0.0214102	0.0539884	-3.09705			3.32328	100	0.000889654	1	0.0104263	0.0325275	0.0108161	0.0215996	0.0119489	0.00778057
cg06153467	NA	NA	0	NA	NA	0	NA	NA	0	0.0033	7.8e-08	1	NA	NA	0	NA	NA	0	4	0.0033	16	29647520			0.868183	0.0205976	0.237473	-0.0188481	0.112622	191.506			1.63659	0.1	0.101717	1	0.00658318	0.206869	0.0063392	0.208166	0.00355827	0.459008
cg18785742	NA	NA	0	NA	NA	0	NA	NA	0	0.0041	8.9e-09	1	NA	NA	0	NA	NA	0	4	0.0041	1	9318091	H6PD	Body	0.853213	0.0204003	0.332799	-0.00624778	0.665316	130.626			1.96436	1.75	0.0494881	1	0.0124088	0.0482188	0.0109629	0.0707222	0.00643594	0.266562
cg11599718	NA	NA	0	NA	NA	0	NA	NA	0	0.0051	2.4e-09	1	NA	NA	0	NA	NA	0	4	0.0051	12	123357128	VPS37B	Body	0.569469	0.0201836	0.105076	-0.0135465	0.111366	167.116			2.88583	0.01	0.00390386	1	0.0094372	0.0112176	0.00810925	0.0240388	0.0067264	0.0498513
cg01756424	NA	NA	0	NA	NA	0	NA	NA	0	NA	NA	0	0.0577982	1.8e-08	1	NA	NA	0	5	0.0577982	3	128335546			0.396358	0.0201231	0.0345887	0.000979536	0.880137	95.1323			2.63367	0.2	0.00844679	1	0.0064958	0.0225562	0.0048411	0.0783557	0.00364602	0.164691
cg10251229	NA	NA	0	NA	NA	0	NA	NA	0	NA	NA	0	0.0921419	1.92e-08	1	0.011324	1.14e-08	1	6	0.011324	7	630581	PRKAR1B	Body	0.647696	0.0200439	0.260618	0.0175372	0.149435	12.5057			1.29475	1.75	0.195407	2	0.00698969	0.189529	0.0062649	0.22328	0.00453602	0.355411
cg26664457	NA	NA	0	NA	NA	0	NA	NA	0	NA	NA	0	NA	NA	0	0.006037	5.88e-09	1	6	0.006037	17	47394423	ZNF652	Body	0.482633	0.0199964	0.113347	0.00110837	0.897519	94.4572			1.79325	3.25	0.0729327	1	0.00652644	0.0836422	0.00657493	0.0710673	0.00610127	0.079101
cg08365738	NA	NA	0	NA	NA	0	NA	NA	0	0.0072	1e-13	1	NA	NA	0	NA	NA	0	4	0.0072	3	112324301	CCDC80	Body	0.22922	0.0198925	0.271552	0.00422284	0.731649	78.7717			1.99212	3.25	0.0463584	1	0.0102018	0.0594911	0.0104034	0.0465579	0.00986954	0.0477381
cg20357538	NA	NA	0	NA	NA	0	NA	NA	0	NA	NA	0	NA	NA	0	0.024381	3.71e-10	1	6	0.024381	15	101777761	CHSY1	Body	0.384857	0.0198884	0.167501	0.00310477	0.751046	84.389			1.20759	0.001	0.227207	1	0.000589382	0.891183	0.000651196	0.875632	0.0015379	0.698424
cg01288337	NA	NA	0	NA	NA	0	NA	NA	0	NA	NA	0	NA	NA	0	0.008757	2.28e-09	1	6	0.008757	14	92991035	RIN3	Body	0.405721	0.0198476	0.101384	-0.00748509	0.363782	137.713			2.6697	1	0.0075919	1	0.0093445	0.00991979	0.00759219	0.0300615	0.00599096	0.0727097
cg04776231	NA	NA	0	NA	NA	0	NA	NA	0	NA	NA	0	NA	NA	0	0.015384	1.09e-08	1	6	0.015384	7	77168113	PTPN12	5'UTR	0.531313	0.0197802	0.311889	0.00111705	0.933488	94.3527			1.02961	0.05	0.303193	1	0.00567513	0.331799	0.00557878	0.323165	0.00507639	0.346174
cg22049321	NA	NA	0	NA	NA	0	NA	NA	0	NA	NA	0	NA	NA	0	0.0018515	4.19e-08	1	6	0.0018515	1	207669116	CR1	TSS1500	0.304428	0.0197541	0.271982	-0.0253422	0.0389323	228.288			2.77142	1	0.00558127	1	0.0143702	0.00749811	0.0127359	0.0141174	0.0104223	0.0352741
cg16336872	NA	NA	0	NA	NA	0	NA	NA	0	0.0036	6.8e-08	1	NA	NA	0	NA	NA	0	4	0.0036	5	435267	AHRR	3'UTR	0.766575	0.0196372	0.169692	0.0104854	0.280834	46.6044			1.46796	80	0.142115	1	0.00471903	0.269556	0.00552521	0.180672	0.00553447	0.159817
cg26716839	NA	NA	0	NA	NA	0	NA	NA	0	0.003	7e-09	1	NA	NA	0	NA	NA	0	4	0.003	12	121146848	UNC119B	TSS1500	0.8787	0.0196055	0.211346	-0.0208222	0.0513832	206.206			2.10262	0.1	0.035499	1	0.00838344	0.0740394	0.00788845	0.0817476	0.00474375	0.272616
cg08999812	NA	NA	0	NA	NA	0	NA	NA	0	NA	NA	0	NA	NA	0	0.027281	3.92e-08	1	6	0.027281	17	80740950	TBCD	Body	0.308671	0.0195583	0.28075	0.00651925	0.598977	66.6676			1.1345	0.025	0.256584	1	0.0016201	0.764713	0.00271623	0.603399	0.00346614	0.487332
cg15935121	NA	NA	0	NA	NA	0	NA	NA	0	0.0068	4e-09	1	NA	NA	0	NA	NA	0	4	0.0068	1	2230601	SKI	Body	0.698256	0.0195301	0.0498503	-0.00340018	0.615578	117.41			3.00426	2.25	0.0026623	1	0.00846147	0.00452649	0.00855449	0.00295207	0.00706885	0.0100193
cg25006998	NA	NA	0	NA	NA	0	NA	NA	0	0.0077	1.5e-14	1	NA	NA	0	NA	NA	0	4	0.0077	11	119897638			0.641725	0.0194435	0.0661407	-0.00402403	0.576524	120.696			2.11991	0.05	0.034014	1	0.00472208	0.135424	0.00421527	0.16756	0.00335705	0.249343
cg15295469	NA	NA	0	NA	NA	0	NA	NA	0	0.0073	6.8e-08	1	NA	NA	0	NA	NA	0	4	0.0073	17	37080300			0.367935	0.0194035	0.133884	-0.00482427	0.584498	124.863			2.05825	0.3	0.039566	1	0.00644821	0.0960108	0.00391961	0.294772	0.00109446	0.759117
cg07167594	NA	NA	0	NA	NA	0	NA	NA	0	0.0066	3.6e-08	1	NA	NA	0	NA	NA	0	4	0.0066	22	19010468	DGCR10	Body	0.209824	0.019398	0.32354	-0.00269715	0.840259	113.904			1.89811	100	0.0576813	1	0.00731399	0.212849	0.00891518	0.115827	0.0095035	0.0788484
cg25221975	NA	NA	0	NA	NA	0	NA	NA	0	0.0101	1.3e-09	1	NA	NA	0	NA	NA	0	4	0.0101	3	13663444	FBLN2	Body	0.531135	0.019363	0.227642	0.00781711	0.478649	59.6287			2.21507	100	0.0267555	1	0.00745193	0.120397	0.00798773	0.0846389	0.00776387	0.0792366
cg08757670	NA	NA	0	NA	NA	0	NA	NA	0	NA	NA	0	0.0668442	5.36e-08	1	NA	NA	0	5	0.0668442	6	15513387	JARID2	Body	0.822873	0.0192891	0.268193	-0.016128	0.174578	183.612			1.67163	0.025	0.094598	1	0.00338173	0.516643	0.00317694	0.528027	0.00130782	0.785386
cg18331348	NA	NA	0	NA	NA	0	NA	NA	0	0.0041	4.5e-08	1	NA	NA	0	NA	NA	0	4	0.0041	14	35810887			0.240079	0.0192788	0.0934397	-0.00632334	0.418581	132.799			2.02258	0.01	0.043117	1	0.00499003	0.145373	0.00353736	0.285128	0.00250863	0.426808
cg23221603	NA	NA	0	NA	NA	0	NA	NA	0	0.0028	2.7e-08	1	NA	NA	0	NA	NA	0	4	0.0028	2	26963883			0.106093	0.0191721	0.387986	0.0165661	0.273111	13.5924			2.8562	2.5	0.00428746	1	0.0177279	0.00750861	0.0182091	0.00445504	0.0161486	0.00819068
cg23575275	NA	NA	0	NA	NA	0	NA	NA	0	NA	NA	0	NA	NA	0	0.005929	7.23e-08	1	6	0.005929	6	36653973	CDKN1A	3'UTR	0.43916	0.0190258	0.187473	-0.0291244	0.00330103	253.079			2.59781	0.05	0.00938209	1	0.00801745	0.0632521	0.00510976	0.220212	0.00137235	0.73022
cg04543273	NA	NA	0	NA	NA	0	NA	NA	0	0.0065	5.4e-18	1	NA	NA	0	NA	NA	0	4	0.0065	5	176758413			0.388899	0.0189735	0.0183985	0.000154769	0.977455	99.1843			2.56598	0.001	0.0102885	1	0.00593184	0.0136999	0.00509892	0.0282343	0.00479463	0.0305502
cg11944324	NA	NA	0	NA	NA	0	NA	NA	0	0.0036	3.7e-08	1	NA	NA	0	NA	NA	0	4	0.0036	11	1296536	TOLLIP	3'UTR	0.903254	0.0189596	0.314085	-0.0177715	0.168274	193.734			1.59793	2.25	0.110059	1	0.00820776	0.143873	0.00841068	0.120861	0.00548461	0.289362
cg20433952	NA	NA	0	NA	NA	0	NA	NA	0	0.0081	7.8e-08	1	NA	NA	0	NA	NA	0	4	0.0081	17	55607898	MSI2	Body	0.519067	0.0188235	0.131297	0.00453849	0.598325	75.8892			3.15372	1.75	0.00161205	1	0.0116969	0.0017059	0.0109322	0.00239185	0.00893527	0.00938189
cg05931497	NA	NA	0	NA	NA	0	NA	NA	0	NA	NA	0	NA	NA	0	0.007206	6.69e-08	1	6	0.007206	10	867221	LARP4B	Body	0.237893	0.018742	0.252363	0.00346047	0.755839	81.5363			1.90742	0.9	0.0564656	1	0.00891371	0.0684471	0.00753604	0.110672	0.00577337	0.200149
cg13289827	NA	NA	0	NA	NA	0	NA	NA	0	0.0053	6.5e-08	1	NA	NA	0	NA	NA	0	4	0.0053	10	134752472	C10orf93	Body	0.619633	0.0185541	0.0902127	0.010052	0.177691	45.8234			2.4621	70	0.0138128	1	0.00545842	0.0957882	0.00582793	0.0655044	0.00589276	0.0508801
cg03710029	NA	NA	0	NA	NA	0	NA	NA	0	0.0054	4.3e-09	1	NA	NA	0	NA	NA	0	4	0.0054	17	79265601	SLC38A10	Body	0.470919	0.0185297	0.0519255	-0.00443678	0.495039	123.944			2.96545	0.001	0.00302237	1	0.00615095	0.0306113	0.00417961	0.128159	0.00334195	0.202356
cg23599820	NA	NA	0	NA	NA	0	NA	NA	0	NA	NA	0	NA	NA	0	0.007416	6.82e-08	1	6	0.007416	17	73456199	KIAA0195	5'UTR	0.414171	0.018524	0.0447108	0.00127675	0.839099	93.1076			1.96497	0.05	0.0494179	1	0.0038283	0.165027	0.00296727	0.265054	0.00311709	0.219654
cg00541718	NA	NA	0	NA	NA	0	NA	NA	0	NA	NA	0	NA	NA	0	0.031183	8.72e-09	1	6	0.031183	7	630823	PRKAR1B	Body	0.622808	0.0184837	0.203707	-0.0156178	0.115758	184.495			2.27448	0.1	0.0229369	1	0.00700506	0.106811	0.00559802	0.182008	0.00346347	0.386826
cg06639488	NA	NA	0	NA	NA	0	NA	NA	0	0.0041	4.9e-08	1	NA	NA	0	NA	NA	0	4	0.0041	1	155103222	EFNA1	Body	0.329195	0.0184356	0.00875485	0.00672082	0.159907	63.5443			3.2876	1.25	0.00101044	1	0.00687816	0.00105003	0.00635744	0.00171056	0.00583226	0.00255892
cg25745937	NA	NA	0	NA	NA	0	NA	NA	0	0.0033	2.5e-08	1	NA	NA	0	NA	NA	0	4	0.0033	13	113630173	MCF2L	Body	0.802321	0.0184274	0.221863	0.00552349	0.590975	70.0257			1.17101	100	0.241593	1	0.00425744	0.345071	0.00411208	0.345023	0.00407805	0.326302
cg10785537	NA	NA	0	NA	NA	0	NA	NA	0	0.0066	1.2e-10	1	NA	NA	0	NA	NA	0	4	0.0066	2	74603226	DCTN1	Body	0.447834	0.0181204	0.0912174	-0.00745033	0.307183	141.116			2.50589	2.25	0.0122145	1	0.00802562	0.0123397	0.00774521	0.0124008	0.00646757	0.0286111
cg11122944	NA	NA	0	NA	NA	0	NA	NA	0	NA	NA	0	NA	NA	0	0.004879	4.62e-08	1	6	0.004879	17	9924800	GAS7	Body	0.358617	0.0180843	0.149198	-0.0071033	0.406684	139.279			2.54443	1.5	0.0109458	1	0.00971218	0.00959534	0.00886992	0.0142901	0.00727504	0.0352362
cg23046844	NA	NA	0	NA	NA	0	NA	NA	0	0.0037	4e-10	1	NA	NA	0	NA	NA	0	4	0.0037	10	102322911			0.239697	0.0180077	0.0336813	0.00778814	0.176666	56.7511			2.21478	13	0.026775	1	0.00507786	0.0447688	0.00475859	0.0514569	0.00487495	0.0364423
cg17473673	NA	NA	0	NA	NA	0	NA	NA	0	0.0055	2.1e-10	1	NA	NA	0	NA	NA	0	4	0.0055	19	15590570	PGLYRP2	TSS1500	0.418685	0.0178962	0.0485505	-0.00158854	0.797297	108.876			3.13557	1.5	0.00171523	1	0.00855846	0.00160113	0.00773852	0.00312458	0.00661691	0.00808032
cg23441210	NA	NA	0	NA	NA	0	NA	NA	0	NA	NA	0	0.0897588	8.11e-08	1	NA	NA	0	5	0.0897588	22	36899848	FOXRED2	Body	0.872683	0.0178852	0.351313	-0.0177363	0.175569	199.168			1.62449	0.01	0.104271	1	0.00130727	0.819697	0.000248975	0.964141	-0.00248378	0.638287
cg21280392	NA	NA	0	NA	NA	0	NA	NA	0	NA	NA	0	NA	NA	0	0.023682	1.56e-08	1	6	0.023682	17	47304116	PHOSPHO1	5'UTR	0.505609	0.0178101	0.228899	0.0108669	0.282614	38.9844			1.88119	2.25	0.0599461	1	0.00788405	0.0747919	0.00794198	0.0630487	0.00722017	0.0766078
cg14252502	NA	NA	0	NA	NA	0	NA	NA	0	0.0045	8.2e-08	1	NA	NA	0	NA	NA	0	4	0.0045	19	8676388	ADAMTS10	TSS1500	0.269897	0.0176701	0.0921363	0.00464275	0.515402	73.7255			2.40364	100	0.0162326	1	0.00547177	0.0808736	0.00505943	0.0945902	0.00534103	0.0642811
cg14906103	NA	NA	0	NA	NA	0	NA	NA	0	0.0085	5.9e-10	1	0.100514	1.23e-09	1	NA	NA	0	4	0.0085	4	41936852	TMEM33	TSS1500	0.756283	0.0176607	0.291619	0.00472077	0.680198	73.2696			0.854039	0.001	0.393084	2	0.000463854	0.926104	-0.000248867	0.958899	-0.000865416	0.851059
cg06909288	NA	NA	0	NA	NA	0	NA	NA	0	0.0068	2.5e-10	1	NA	NA	0	NA	NA	0	4	0.0068	17	29302666	RNF135	Body	0.800313	0.0175109	0.132234	-0.0114839	0.14656	165.582			2.3684	0.1	0.0178652	1	0.00796134	0.0219199	0.0072041	0.0317565	0.00500948	0.117535
cg17884674	NA	NA	0	NA	NA	0	NA	NA	0	0.008	1.9e-10	1	NA	NA	0	NA	NA	0	4	0.008	19	1967198	CSNK1G2	5'UTR	0.541584	0.0175017	0.288846	-0.0118046	0.297004	167.449			1.91057	3	0.0560602	1	0.00849128	0.0852109	0.00899397	0.0590602	0.00805466	0.0766091
cg17668731	NA	NA	0	NA	NA	0	NA	NA	0	NA	NA	0	0.0663444	7.27e-08	1	0.0044052	1.74e-08	1	6	0.0044052	5	159696341	CCNJL	Body	0.290127	0.0174671	0.248901	0.0079122	0.443724	54.7023			2.05176	2.5	0.0401928	2	0.00883274	0.0511273	0.00895321	0.0405941	0.00836099	0.0450243
cg09977376	NA	NA	0	NA	NA	0	NA	NA	0	0.0035	2.2e-09	1	NA	NA	0	NA	NA	0	4	0.0035	1	53951348			0.176957	0.0174616	0.284521	0.0155702	0.160907	10.8315			1.87897	1.75	0.0602484	1	0.00906738	0.0629643	0.00850434	0.070874	0.00700256	0.118925
cg19211915	NA	NA	0	NA	NA	0	NA	NA	0	0.007	1.9e-09	1	NA	NA	0	NA	NA	0	4	0.007	11	32452513	WT1	Body	0.298371	0.0173152	0.239946	0.0395468	8.31974e-05	-128.394			3.70799	60	0.000208913	1	0.00529974	0.229198	0.00711113	0.0946596	0.0101573	0.0123083
cg11550064	NA	NA	0	NA	NA	0	NA	NA	0	0.0063	1.7e-09	1	NA	NA	0	NA	NA	0	4	0.0063	2	240148191	HDAC4	Body	0.665324	0.0172613	0.168564	-0.00646449	0.451448	137.451			2.11016	0.025	0.0348442	1	0.00579784	0.121992	0.00593349	0.10117	0.0056134	0.104235
cg05318210	NA	NA	0	NA	NA	0	NA	NA	0	0.006	3.4e-08	1	NA	NA	0	NA	NA	0	4	0.006	2	145780010			0.623297	0.0170989	0.24789	0.00230918	0.819529	86.4951			1.62781	0.3	0.103564	1	0.00552182	0.212426	0.00478827	0.262806	0.00383153	0.347828
cg18406801	NA	NA	0	NA	NA	0	NA	NA	0	0.0053	3.5e-08	1	NA	NA	0	NA	NA	0	4	0.0053	2	109294820	LIMS1	Body	0.354537	0.0170113	0.0860092	-0.00196118	0.77189	111.529			3.07256	1	0.00212234	1	0.00895149	0.00250611	0.00773317	0.00684089	0.00632368	0.0204652
cg01715384	NA	NA	0	NA	NA	0	NA	NA	0	0.0053	1.6e-09	1	NA	NA	0	NA	NA	0	4	0.0053	1	41853403			0.405553	0.0169224	0.134361	0.00669271	0.387522	60.4506			1.84873	1.5	0.0644974	1	0.00636273	0.0595082	0.00559083	0.086358	0.00471772	0.129566
cg25422678	NA	NA	0	NA	NA	0	NA	NA	0	0.0095	4.3e-13	1	NA	NA	0	NA	NA	0	4	0.0095	2	28304502	BRE	Body	0.454184	0.0169017	0.194901	-0.00830927	0.353848	149.162			2.32281	1.25	0.0201894	1	0.00905703	0.0198894	0.00766592	0.0412197	0.00531116	0.138615
cg12459502	NA	NA	0	NA	NA	0	NA	NA	0	0.0074	1.5e-09	1	NA	NA	0	NA	NA	0	4	0.0074	18	60904237	BCL2	Body	0.45789	0.0168125	0.283985	-0.0159363	0.137878	194.788			2.36918	0.2	0.0178276	1	0.00890597	0.0579167	0.00733843	0.105527	0.00487685	0.259607
cg16767506	NA	NA	0	NA	NA	0	NA	NA	0	0.0068	1.8e-09	1	NA	NA	0	NA	NA	0	4	0.0068	7	142494244			0.55423	0.0167759	0.208163	-0.0127917	0.159386	176.25			1.82252	0.2	0.0683768	1	0.00425362	0.286019	0.00179518	0.640995	0.00038059	0.917465
cg27646484	NA	NA	0	NA	NA	0	NA	NA	0	0.006	4.2e-12	1	NA	NA	0	NA	NA	0	4	0.006	16	31210736			0.636795	0.0167422	0.146122	-0.00495172	0.528696	129.576			1.82795	0.5	0.0675566	1	0.00574317	0.0949485	0.00418931	0.207189	0.00223584	0.480503
cg17132148	NA	NA	0	NA	NA	0	NA	NA	0	NA	NA	0	NA	NA	0	0.028332	1.38e-09	1	6	0.028332	20	62509296	TPD52L2	Body	0.687397	0.01659	0.194522	-0.0106036	0.222862	163.916			2.25378	0.1	0.0242101	1	0.00619003	0.105503	0.00399889	0.278943	0.00120472	0.732476
cg11465630	NA	NA	0	NA	NA	0	NA	NA	0	0.0071	1.6e-13	1	NA	NA	0	NA	NA	0	4	0.0071	21	45560663	C21orf33	Body	0.719824	0.0165447	0.229492	-0.0118911	0.204486	171.872			2.39279	0.2	0.0167207	1	0.00844724	0.040056	0.00718551	0.0705302	0.00523253	0.167429
cg20435267	NA	NA	0	NA	NA	0	NA	NA	0	0.003	5.7e-08	1	NA	NA	0	NA	NA	0	4	0.003	5	178288359	ZNF354B	Body	0.899615	0.0162391	0.506291	-0.0333633	0.0457916	305.451			1.36794	0.001	0.171331	1	0.00897098	0.218789	0.00699821	0.320547	0.00293237	0.6628
cg25318189	NA	NA	0	NA	NA	0	NA	NA	0	0.0059	5.6e-11	1	NA	NA	0	NA	NA	0	4	0.0059	7	2800436	GNA12	Body	0.446884	0.0161774	0.172558	0.00108039	0.893849	93.3216			1.723	0.8	0.0848891	1	0.00558027	0.115471	0.00402578	0.239522	0.00293185	0.369286
cg07456681	NA	NA	0	NA	NA	0	NA	NA	0	0.009	1.1e-14	1	NA	NA	0	NA	NA	0	4	0.009	16	15146876	NTAN1	Body	0.669934	0.0159152	0.27785	-0.00538863	0.589831	133.858			1.96721	3.25	0.0491584	1	0.00761032	0.0826843	0.00827905	0.0505661	0.00750923	0.0630619
cg21717508	NA	NA	0	NA	NA	0	NA	NA	0	0.0056	9.4e-08	1	NA	NA	0	NA	NA	0	4	0.0056	11	64793846	SNX15	TSS1500	0.776536	0.0156909	0.355438	-0.00172902	0.881404	111.019			1.51351	2.25	0.13015	1	0.0075816	0.13457	0.00755439	0.122619	0.00603699	0.196118
cg03120555	NA	NA	0	NA	NA	0	NA	NA	0	NA	NA	0	NA	NA	0	0.023043	7.02e-08	1	6	0.023043	7	630473	PRKAR1B	Body	0.451592	0.0155799	0.434426	-0.000776121	0.954438	104.982			1.94154	2	0.0521931	1	0.0114286	0.0547056	0.0108947	0.0578985	0.0087026	0.112327
cg25076959	NA	NA	0	NA	NA	0	NA	NA	0	0.0049	4e-09	1	NA	NA	0	NA	NA	0	4	0.0049	20	61201271			0.352673	0.0155444	0.300076	0.00621092	0.543482	60.0439			1.87644	1.5	0.0605953	1	0.00875256	0.0515921	0.00729299	0.0929982	0.00537035	0.194721
cg14563949	NA	NA	0	NA	NA	0	NA	NA	0	NA	NA	0	0.0721864	4.51e-08	1	NA	NA	0	5	0.0721864	12	132919331			0.215304	0.0154359	0.179709	0.000812888	0.917258	94.7338			2.31669	1.5	0.0205206	1	0.00799591	0.0201235	0.00695689	0.0362555	0.00532233	0.0930502
cg00771722	NA	NA	0	NA	NA	0	NA	NA	0	0.0065	3.1e-12	1	NA	NA	0	NA	NA	0	4	0.0065	5	131396253	IL3	TSS200	0.636616	0.0153423	0.333088	-0.0126054	0.242976	182.161			1.26266	0.001	0.206712	1	0.00378107	0.423854	0.0017188	0.706554	-0.000953082	0.826752
cg13247990	NA	NA	0	NA	NA	0	NA	NA	0	0.0056	6.5e-11	1	0.0693233	4.1e-08	1	NA	NA	0	4	0.0056	16	46782176	MYLK3	5'UTR	0.821259	0.0153334	0.290614	-0.0216896	0.0280506	241.454			2.49882	0.3	0.0124608	2	0.00945938	0.0292609	0.00716434	0.0873905	0.00338849	0.396788
cg17850498	NA	NA	0	NA	NA	0	NA	NA	0	0.003	8.9e-08	1	NA	NA	0	NA	NA	0	4	0.003	1	21565755	ECE1	Body	0.842432	0.0152228	0.283623	-0.00647547	0.503143	142.538			2.03525	3.25	0.0418261	1	0.00676489	0.110789	0.00823432	0.0443801	0.0071551	0.067042
cg06537333	NA	NA	0	NA	NA	0	NA	NA	0	0.005	1.3e-15	1	NA	NA	0	NA	NA	0	4	0.005	16	85643863	KIAA0182	TSS1500	0.533472	0.0151975	0.0336254	-0.0056235	0.248278	137.003			2.54719	0.001	0.0108594	1	0.00173513	0.417701	0.000881147	0.66996	0.000351033	0.858725
cg06753787	NA	NA	0	NA	NA	0	NA	NA	0	0.0063	3.2e-21	1	NA	NA	0	NA	NA	0	4	0.0063	2	220074208	ZFAND2B	3'UTR	0.541791	0.0151395	0.0731373	-0.00819512	0.155216	154.131			2.48093	0.01	0.0131041	1	0.00565522	0.0250187	0.00425759	0.0805763	0.00215017	0.355022
cg18325841	NA	NA	0	NA	NA	0	NA	NA	0	0.0062	1.5e-10	1	NA	NA	0	NA	NA	0	4	0.0062	10	25006183	ARHGAP21	Body	0.810207	0.0151032	0.432241	0.00612242	0.641886	59.4628			1.52643	1.25	0.126902	1	0.00861263	0.133331	0.00729591	0.187862	0.00526191	0.319683
cg27598107	NA	NA	0	NA	NA	0	NA	NA	0	NA	NA	0	NA	NA	0	0.023788	1.23e-10	1	6	0.023788	2	102759782			0.501523	0.0148412	0.554245	0.0345069	0.0442059	-132.507			3.58334	100	0.000339234	1	0.0132005	0.0793111	0.0182218	0.0121451	0.0211619	0.00225419
cg16151538	NA	NA	0	NA	NA	0	NA	NA	0	0.0071	1e-08	1	0.09077	1.13e-08	1	NA	NA	0	4	0.0071	20	33676388	TRPC4AP	Body	0.642298	0.0148372	0.219265	-0.00669527	0.415694	145.125			1.96094	0.3	0.0498862	2	0.00480192	0.183543	0.00375987	0.280893	0.00253129	0.446704
cg22143809	NA	NA	0	NA	NA	0	NA	NA	0	0.0052	3.1e-10	1	NA	NA	0	NA	NA	0	4	0.0052	7	128500290			0.475817	0.0148351	0.0919039	0.00286431	0.632183	80.6923			2.03686	7.75	0.0416643	1	0.00489395	0.0627009	0.00502561	0.0477914	0.00487265	0.0442913
cg06827976	NA	NA	0	NA	NA	0	NA	NA	0	0.0034	4.7e-12	1	NA	NA	0	NA	NA	0	4	0.0034	1	27950589	FGR	5'UTR	0.9115	0.0148242	0.432662	-0.0184374	0.151563	224.373			1.17618	0.001	0.239524	1	0.00481903	0.393454	0.00493051	0.365891	0.00263358	0.612622
cg21826784	NA	NA	0	NA	NA	0	NA	NA	0	NA	NA	0	NA	NA	0	0.015256	1.67e-08	1	6	0.015256	1	11795937	AGTRAP	TSS1500	0.349881	0.0146351	0.313447	0.00718095	0.468393	50.9333			1.10639	17	0.268557	1	0.00395443	0.362382	0.00383161	0.360769	0.00409846	0.305602
cg21937128	NA	NA	0	NA	NA	0	NA	NA	0	NA	NA	0	NA	NA	0	0.007422	2.66e-08	1	6	0.007422	1	150971889	FAM63A	Body	0.40444	0.0144403	0.353439	-0.0153778	0.146731	206.492			1.9203	1.25	0.0548195	1	0.00900073	0.0530275	0.0080097	0.0746247	0.00559373	0.191928
cg09012001	NA	NA	0	NA	NA	0	NA	NA	0	0.0068	8.8e-11	1	NA	NA	0	0.004524	7.5e-09	1	4	0.0068	1	19250279	IFFO2	Body	0.322029	0.0144119	0.265943	-0.00786847	0.37324	154.597			1.75769	1.25	0.0787995	2	0.00672654	0.0820302	0.00637544	0.0877787	0.005929	0.0960543
cg13782866	NA	NA	0	NA	NA	0	NA	NA	0	0.0067	8.3e-09	1	NA	NA	0	NA	NA	0	4	0.0067	1	231761845	TSNAX-DISC1	Body	0.367528	0.0142948	0.376568	-0.030574	0.00565928	313.882			2.34764	0.4	0.0188926	1	0.00876973	0.0691723	0.00499331	0.283962	0.00097789	0.825983
cg02592133	NA	NA	0	NA	NA	0	NA	NA	0	NA	NA	0	NA	NA	0	0.003135	4.6e-09	1	6	0.003135	2	99526035	C2orf55	5'UTR	0.320631	0.0141107	0.280062	0.0031903	0.719636	77.391			2.19584	1.75	0.0281034	1	0.00862042	0.0268526	0.00803978	0.0325081	0.00733126	0.0409305
cg07219844	NA	NA	0	NA	NA	0	NA	NA	0	0.0039	7.7e-08	1	NA	NA	0	NA	NA	0	4	0.0039	10	135123764	ZNF511	Body	0.705645	0.0140664	0.264937	-0.00259548	0.763507	118.452			2.08619	1.5	0.0369614	1	0.0080333	0.0330808	0.00680207	0.0616568	0.00489456	0.158881
cg01389506	NA	NA	0	NA	NA	0	NA	NA	0	0.0034	1.7e-08	1	NA	NA	0	NA	NA	0	4	0.0034	12	109203581	SSH1	Body	0.900173	0.0139955	0.533375	-0.0163986	0.288737	217.171			1.63804	2.75	0.101413	1	0.00954822	0.154652	0.0106062	0.101499	0.00825299	0.182144
cg09006159	NA	NA	0	NA	NA	0	NA	NA	0	0.0057	3.1e-10	1	NA	NA	0	NA	NA	0	4	0.0057	2	98329811	ZAP70	TSS1500	0.348904	0.0139786	0.26397	-0.0103064	0.226353	173.73			2.17986	0.6	0.0292676	1	0.00721507	0.0535905	0.00618151	0.0868148	0.00448151	0.193123
cg26214074	NA	NA	0	NA	NA	0	NA	NA	0	0.0053	8.7e-08	1	NA	NA	0	NA	NA	0	4	0.0053	2	27799207	C2orf16	TSS200	0.855839	0.0139364	0.421266	-0.00877683	0.457478	162.978			1.01881	0.1	0.308293	1	0.00309596	0.550582	0.0039893	0.425747	0.00292494	0.540446
cg16734795	NA	NA	0	NA	NA	0	NA	NA	0	0.0105	8.9e-09	1	NA	NA	0	NA	NA	0	4	0.0105	19	47839187	GPR77	TSS1500	0.492563	0.0138588	0.315441	-0.00302303	0.749481	121.813			1.46403	0.05	0.143186	1	0.00260474	0.527611	0.00167906	0.67316	0.000339652	0.928771
cg10505873	NA	NA	0	NA	NA	0	NA	NA	0	NA	NA	0	NA	NA	0	0.0020943	8.48e-08	1	6	0.0020943	20	44637511	MMP9	TSS200	0.210693	0.0138513	0.522042	-0.018592	0.20697	234.226			1.44464	1	0.148558	1	0.00860439	0.183152	0.0045046	0.47055	-0.000177331	0.976243
cg12462247	NA	NA	0	NA	NA	0	NA	NA	0	0.0044	1.1e-12	1	NA	NA	0	NA	NA	0	4	0.0044	2	145385132			0.813089	0.013744	0.331373	-0.0104458	0.278089	176.002			2.39421	1.75	0.0166563	1	0.0101685	0.0161348	0.00931946	0.0224074	0.00646713	0.096755
cg03665259	NA	NA	0	NA	NA	0	NA	NA	0	0.0021	3.7e-08	1	NA	NA	0	NA	NA	0	4	0.0021	6	31021826	HCG22	TSS200	0.100492	0.0136888	0.338556	0.00818014	0.400272	40.2422			2.54266	2.75	0.0110014	1	0.0107973	0.0115709	0.0105542	0.0105816	0.00977191	0.0130892
cg25007705	NA	NA	0	NA	NA	0	0.07	4.98e-08	1	NA	NA	0	NA	NA	0	NA	NA	0	3	0.07	1	21588799	ECE1	Body	0.411016	0.0136371	0.302807	-0.00558711	0.534917	140.97			1.53476	0.7	0.124842	1	0.00559042	0.157957	0.00402063	0.293014	0.00244149	0.503208
cg27457201	NA	NA	0	NA	NA	0	NA	NA	0	0.0068	1e-07	1	NA	NA	0	NA	NA	0	4	0.0068	17	78854232	RPTOR	Body	0.772991	0.0135704	0.411681	-0.0184299	0.102351	235.809			1.90589	0.025	0.0566641	1	0.00484715	0.327309	0.00449795	0.346474	0.00259515	0.569179
cg04873169	NA	NA	0	NA	NA	0	NA	NA	0	NA	NA	0	NA	NA	0	0.016303	5.83e-09	1	6	0.016303	22	47021767	GRAMD4	TSS1500	0.78655	0.0135658	0.313721	-0.00131695	0.885603	109.708			2.63755	4	0.00835077	1	0.00831122	0.0388042	0.00980475	0.011577	0.00951679	0.01019
cg16735495	NA	NA	0	NA	NA	0	NA	NA	0	0.0056	5.4e-09	1	NA	NA	0	NA	NA	0	4	0.0056	7	105690812			0.628691	0.0131764	0.261535	0.000440276	0.956121	96.6586			1.45326	0.01	0.146153	1	0.00241372	0.491458	0.000386209	0.909239	-0.000930117	0.773528
cg13487127	NA	NA	0	NA	NA	0	NA	NA	0	0.0104	1.6e-12	1	NA	NA	0	NA	NA	0	4	0.0104	9	97418259			0.458691	0.0129921	0.42743	-0.0113473	0.311778	187.34			1.53699	1	0.124297	1	0.00722118	0.13983	0.00535396	0.256981	0.00358753	0.426271
cg13651908	NA	NA	0	NA	NA	0	NA	NA	0	NA	NA	0	NA	NA	0	-0.01073	2.62e-08	1	6	-0.01073	2	204570033	CD28	TSS1500	0.674697	0.0128487	0.233917	0.00531262	0.470313	58.6524			1.36437	3.25	0.172452	1	0.00364203	0.259135	0.00416752	0.181082	0.00398874	0.179663
cg27310486	NA	NA	0	NA	NA	0	NA	NA	0	0.0045	2.1e-09	1	NA	NA	0	NA	NA	0	4	0.0045	3	49200037	CCDC71	3'UTR	0.5441	0.0127102	0.234023	-2.64529e-06	0.999709	100.021			2.57519	3.5	0.0100186	1	0.00679524	0.0332765	0.00763752	0.0132212	0.00711965	0.0154559
cg13582028	NA	NA	0	NA	NA	0	NA	NA	0	NA	NA	0	NA	NA	0	0.013658	3.91e-08	1	6	0.013658	8	631115	ERICH1	Body	0.428077	0.0126287	0.185912	-0.00295602	0.649425	123.407			1.65528	0.025	0.0978683	1	0.00377129	0.186731	0.00324637	0.239168	0.00256304	0.329979
cg13809441	NA	NA	0	NA	NA	0	NA	NA	0	0.0114	2.4e-13	1	NA	NA	0	NA	NA	0	4	0.0114	6	6737631			0.429148	0.0122513	0.466244	0.000246479	0.982977	97.9881			2.43972	2.25	0.0146988	1	0.0120153	0.0166387	0.011876	0.014213	0.0107174	0.0204675
cg16904330	NA	NA	0	NA	NA	0	NA	NA	0	NA	NA	0	NA	NA	0	0.005618	1.38e-08	1	6	0.005618	3	119299162	ADPRH	5'UTR	0.246238	0.0120795	0.605817	-0.0149339	0.347991	223.63			1.60062	1.75	0.10946	1	0.0111119	0.11143	0.0102625	0.127956	0.0080268	0.211947
cg09039672	NA	NA	0	NA	NA	0	NA	NA	0	0.0067	3e-10	1	NA	NA	0	NA	NA	0	4	0.0067	12	52367989	ACVR1B	Body	0.567475	0.0120023	0.32391	-0.0116101	0.162802	196.732			1.92178	0.2	0.0546333	1	0.00641022	0.0777209	0.00576905	0.100132	0.00438909	0.189992
cg12535090	NA	NA	0	NA	NA	0	NA	NA	0	0.0046	5e-09	1	NA	NA	0	NA	NA	0	4	0.0046	11	20071677	NAV2	Body	0.823822	0.0119546	0.490378	-0.0228562	0.0527963	291.192			1.29285	0.001	0.196064	1	0.00149973	0.772371	0.000102571	0.983656	-0.00158826	0.739477
cg04361126	NA	NA	0	NA	NA	0	NA	NA	0	0.006	1.3e-13	1	NA	NA	0	0.004966	6.67e-08	1	4	0.006	2	190446792	SLC40A1	TSS1500	0.318246	0.0119101	0.477627	-0.00333204	0.771425	127.977			2.16986	2	0.0300177	2	0.0106488	0.0333134	0.0101858	0.0350033	0.00931564	0.0433455
cg23917006	NA	NA	0	NA	NA	0	NA	NA	0	0.0048	2.2e-08	1	NA	NA	0	NA	NA	0	4	0.0048	1	43207294	CLDN19	TSS1500	0.671925	0.011797	0.230498	0.000890342	0.894209	92.4528			1.48247	0.2	0.138215	1	0.00423357	0.150334	0.00400133	0.159169	0.00367027	0.175802
cg14642045	NA	NA	0	NA	NA	0	NA	NA	0	NA	NA	0	NA	NA	0	0.003205	2e-09	1	6	0.003205	12	109538736	UNG	Body	0.385842	0.0117916	0.487646	-0.00962469	0.405085	181.624			1.40596	2.5	0.159737	1	0.00645337	0.203827	0.00688866	0.160054	0.00545844	0.243214
cg19369955	NA	NA	0	NA	NA	0	NA	NA	0	NA	NA	0	NA	NA	0	0.011999	6.3e-08	1	6	0.011999	12	2030178			0.318845	0.0117427	0.472579	0.00288304	0.79584	75.4482			1.0499	1.25	0.293762	1	0.00526611	0.281979	0.00435462	0.356906	0.00400858	0.37398
cg23573114	NA	NA	0	NA	NA	0	NA	NA	0	0.0071	1.9e-12	1	NA	NA	0	NA	NA	0	4	0.0071	20	34634400	LOC647979	Body	0.726841	0.0114479	0.366911	-0.00684752	0.430872	159.814			1.27341	0.001	0.202873	1	0.00327583	0.386874	0.00286879	0.432489	0.00202129	0.562274
cg24091474	NA	NA	0	NA	NA	0	NA	NA	0	NA	NA	0	NA	NA	0	0.012834	4.83e-12	1	6	0.012834	19	36399185	TYROBP	1stExon	0.455351	0.0114313	0.349925	-0.00580084	0.487191	150.745			1.65754	2	0.0974107	1	0.00597074	0.101828	0.00547256	0.120394	0.00378418	0.26034
cg23884241	NA	NA	0	NA	NA	0	NA	NA	0	0.0092	5.5e-08	1	NA	NA	0	NA	NA	0	4	0.0092	7	27169957	HOXA4	1stExon	0.593494	0.0114041	0.58708	0.0155836	0.275642	-36.6494			2.50754	100	0.0121574	1	0.0103147	0.100013	0.0113785	0.0602506	0.0126564	0.0284236
cg25629790	NA	NA	0	NA	NA	0	NA	NA	0	0.005	1.1e-10	1	NA	NA	0	NA	NA	0	4	0.005	1	53527412	PODN	TSS1500	0.277987	0.0112866	0.384175	-0.00125669	0.886759	111.134			2.23773	1.75	0.0252386	1	0.00880016	0.0231596	0.00815337	0.0293419	0.00685872	0.0546683
cg22437987	NA	NA	0	NA	NA	0	NA	NA	0	0.0037	3.1e-08	1	NA	NA	0	NA	NA	0	4	0.0037	17	3820910	P2RX1	TSS1500	0.300019	0.0112452	0.378464	-0.0119792	0.168361	206.527			2.04399	1.75	0.0409545	1	0.00789429	0.0387382	0.00716486	0.0520443	0.00488281	0.165224
cg17971600	NA	NA	0	NA	NA	0	NA	NA	0	NA	NA	0	0.0436204	7.2e-08	1	NA	NA	0	5	0.0436204	19	15565369	RASAL3	Body	0.441223	0.0112378	0.13852	0.000127686	0.98037	98.8638			2.13556	0.9	0.0327153	1	0.0047309	0.0369122	0.00439362	0.0447329	0.00424082	0.0423625
cg06857018	NA	NA	0	NA	NA	0	NA	NA	0	0.0025	4.1e-10	1	NA	NA	0	NA	NA	0	4	0.0025	7	1908314	MAD1L1	Body	0.936753	0.0111262	0.641153	-0.0239487	0.141611	315.246			1.21196	40	0.225528	1	0.00227167	0.750424	-0.000941767	0.891384	-0.00514932	0.433901
cg19683780	NA	NA	0	NA	NA	0	NA	NA	0	0.0062	8.9e-09	1	NA	NA	0	NA	NA	0	4	0.0062	8	42907576			0.70055	0.0110034	0.503566	-0.00537466	0.632196	148.845			1.10068	0.7	0.271036	1	0.00470265	0.33709	0.00411019	0.384945	0.00229517	0.611119
cg09445967	NA	NA	0	NA	NA	0	NA	NA	0	0.0052	8.6e-13	1	NA	NA	0	NA	NA	0	4	0.0052	11	60634850	ZP1	TSS200	0.641109	0.0108788	0.264848	-0.00331662	0.617821	130.487			1.15053	0.001	0.249926	1	0.00314516	0.281325	0.00255803	0.36428	0.00182324	0.498027
cg10521852	NA	NA	0	NA	NA	0	NA	NA	0	NA	NA	0	NA	NA	0	0.005638	1.72e-08	1	6	0.005638	19	19739820	LPAR2	TSS1500	0.345067	0.0107743	0.467335	-0.0141712	0.160271	231.528			2.33478	3.5	0.0195549	1	0.00999668	0.0239322	0.0099708	0.0196546	0.00936527	0.0215962
cg00566158	NA	NA	0	NA	NA	0	NA	NA	0	0.0059	2.5e-08	1	NA	NA	0	NA	NA	0	4	0.0059	7	157461108	PTPRN2	Body	0.738066	0.0107152	0.468971	0.0065175	0.518612	39.1754			0.928888	0.01	0.352947	1	0.0026317	0.552247	0.00240522	0.573755	0.00200975	0.62226
cg26885400	NA	NA	0	NA	NA	0	NA	NA	0	NA	NA	0	NA	NA	0	0.010494	6.33e-09	1	6	0.010494	13	27842278			0.411884	0.010703	0.395482	-0.00963372	0.261745	190.009			1.77754	0.6	0.0754795	1	0.00614699	0.102319	0.00492006	0.175669	0.00313138	0.366292
cg08305378	NA	NA	0	NA	NA	0	NA	NA	0	0.0057	1.3e-11	1	NA	NA	0	NA	NA	0	4	0.0057	8	118953376	EXT1	Body	0.297286	0.0104884	0.519908	-0.00701544	0.527251	166.887			2.8738	3.25	0.0040556	1	0.0131739	0.00679471	0.0132805	0.00471369	0.0122647	0.00622411
cg02671819	NA	NA	0	NA	NA	0	NA	NA	0	0.004	6.8e-09	1	NA	NA	0	NA	NA	0	4	0.004	17	62778370	LOC146880	TSS1500	0.404197	0.0104745	0.189594	-0.00300211	0.580594	128.661			2.31335	0.3	0.0207034	1	0.00415179	0.0822221	0.00278273	0.227752	0.00207793	0.345073
cg12158535	NA	NA	0	NA	NA	0	NA	NA	0	0.006	5e-14	1	NA	NA	0	NA	NA	0	4	0.006	14	105857250	PACS2	Body	0.716239	0.0103289	0.483935	-0.0154192	0.12484	249.282			1.88281	0.5	0.0597266	1	0.00716271	0.103811	0.00637154	0.134034	0.00447349	0.270079
cg02005758	NA	NA	0	NA	NA	0	NA	NA	0	0.005	7.1e-08	1	NA	NA	0	NA	NA	0	4	0.005	3	128454730	RAB7A	5'UTR	0.803159	0.0103048	0.530138	0.00250514	0.823773	75.6896			0.992668	0.4	0.320872	1	0.00447885	0.360689	0.00463597	0.32711	0.00396065	0.380504
cg22927302	NA	NA	0	NA	NA	0	NA	NA	0	0.005	1.7e-09	1	NA	NA	0	NA	NA	0	4	0.005	3	50304463	SEMA3B	TSS1500	0.541082	0.0103028	0.327028	0.00218678	0.761732	78.775			2.33345	100	0.0196245	1	0.00542871	0.0837333	0.00583223	0.0543154	0.00581962	0.0443188
cg05526498	NA	NA	0	NA	NA	0	NA	NA	0	0.0051	1.6e-09	1	NA	NA	0	NA	NA	0	4	0.0051	17	49012893			0.620652	0.0101187	0.371336	-0.00789555	0.307268	178.029			1.14551	0.005	0.251999	1	0.00292439	0.386946	0.00320343	0.326388	0.0027867	0.370944
cg07905054	NA	NA	0	NA	NA	0	NA	NA	0	NA	NA	0	NA	NA	0	0.0022	6e-08	1	6	0.0022	12	102272136	DRAM1	Body	0.306213	0.010093	0.59813	-0.0241833	0.0642343	339.604			1.59445	1	0.110836	1	0.0088127	0.124051	0.00556203	0.314844	0.00135595	0.797341
cg07602659	NA	NA	0	NA	NA	0	NA	NA	0	0.0047	4.8e-08	1	NA	NA	0	NA	NA	0	4	0.0047	17	80844196	TBCD	Body	0.357159	0.00985487	0.383622	-0.00756685	0.327059	176.783			1.90341	0.6	0.0569868	1	0.00488408	0.148718	0.0032393	0.321157	0.00227966	0.464246
cg20697394	NA	NA	0	NA	NA	0	NA	NA	0	0.0063	5.9e-09	1	NA	NA	0	NA	NA	0	4	0.0063	12	132918305			0.295892	0.0098311	0.550304	-0.00119191	0.915207	112.124			1.55971	100	0.118828	1	0.00444249	0.365546	0.00550698	0.245397	0.00658251	0.145419
cg12971694	NA	NA	0	NA	NA	0	NA	NA	0	NA	NA	0	NA	NA	0	0.005597	1.79e-08	1	6	0.005597	9	35618412	CD72	5'UTR	0.408884	0.00968112	0.418622	-0.003952	0.628824	140.822			2.08847	3	0.0367556	1	0.00705274	0.0486009	0.00729702	0.0345688	0.00648255	0.0491003
cg03446062	NA	NA	0	NA	NA	0	NA	NA	0	0.0073	9.1e-10	1	NA	NA	0	0.015585	6.39e-08	1	4	0.0073	6	14477353			0.522927	0.00964904	0.525562	0.000373597	0.971372	96.1281			0.747265	0.025	0.454904	2	0.00214664	0.636326	0.000234657	0.957304	-0.000212262	0.959537
cg00699986	NA	NA	0	NA	NA	0	NA	NA	0	NA	NA	0	0.0904334	8.7e-08	1	NA	NA	0	5	0.0904334	20	25057444	VSX1	Body	0.449761	0.00957778	0.603691	-0.0128774	0.307836	234.451			1.05976	0.001	0.289253	1	0.00361649	0.511964	0.0031677	0.551901	0.00244185	0.630876
cg00563348	NA	NA	0	NA	NA	0	NA	NA	0	0.0054	7.2e-08	1	NA	NA	0	NA	NA	0	4	0.0054	15	41184109			0.425818	0.00954168	0.607272	0.00855288	0.499218	10.3629			0.706286	1.75	0.48001	1	0.00387084	0.485808	0.00361827	0.499885	0.00260175	0.611114
cg01309569	NA	NA	0	NA	NA	0	NA	NA	0	NA	NA	0	NA	NA	0	0.009249	7.65e-08	1	6	0.009249	1	5950209	NPHP4	Body	0.706069	0.00945046	0.521977	0.00329812	0.742872	65.1009			0.313497	0.1	0.753903	1	-0.00125129	0.776763	-0.00132496	0.755938	-0.000986712	0.808267
cg01451604	NA	NA	0	NA	NA	0	NA	NA	0	0.0024	5e-08	1	NA	NA	0	NA	NA	0	4	0.0024	10	80691791			0.900787	0.00944336	0.555718	-0.0111515	0.306735	218.088			0.695637	0.001	0.486656	1	-0.000661253	0.889498	-4.85426e-05	0.991573	0.000257075	0.953245
cg18555411	NA	NA	0	NA	NA	0	NA	NA	0	0.0037	6.4e-08	1	NA	NA	0	NA	NA	0	4	0.0037	12	122618241	MLXIP	Body	0.740946	0.0093599	0.320724	0.000156407	0.980557	98.329			1.8017	2.5	0.0715921	1	0.00470635	0.0949091	0.00490988	0.0711507	0.00377142	0.146246
cg10780313	NA	NA	0	NA	NA	0	NA	NA	0	0.0079	4.4e-10	1	NA	NA	0	NA	NA	0	4	0.0079	6	33501379			0.64093	0.00917454	0.519173	0.0010724	0.911768	88.3111			1.21655	100	0.223777	1	0.00230055	0.588911	0.00289049	0.481894	0.00368937	0.346614
cg23975840	NA	NA	0	NA	NA	0	NA	NA	0	0.011	2.9e-13	1	NA	NA	0	NA	NA	0	4	0.011	12	117042895			0.695253	0.00882925	0.597445	-0.00554375	0.625965	162.788			1.50238	100	0.132999	1	-0.00162432	0.745154	-0.0034296	0.477351	-0.00536374	0.243926
cg10241823	NA	NA	0	NA	NA	0	NA	NA	0	0.0067	2.5e-09	1	NA	NA	0	NA	NA	0	4	0.0067	17	841205	NXN	Body	0.531067	0.00878549	0.535882	-0.0031732	0.745388	136.119			1.16406	0.1	0.244402	1	0.00418623	0.323637	0.00337997	0.409164	0.00185283	0.635735
cg21088259	NA	NA	0	NA	NA	0	NA	NA	0	NA	NA	0	NA	NA	0	0.012852	1.34e-08	1	6	0.012852	17	81039990	METRNL	Body	0.552549	0.00871525	0.495776	0.00480802	0.581664	44.8321			0.454881	0.025	0.649195	1	0.00111571	0.770306	0.00111568	0.762368	0.000671804	0.848663
cg07990556	NA	NA	0	NA	NA	0	NA	NA	0	0.0061	3.6e-12	1	NA	NA	0	NA	NA	0	4	0.0061	4	159792176	FNIP2	Body	0.599723	0.00867189	0.502548	-0.00872467	0.32716	200.609			0.989354	0.3	0.32249	1	0.00322187	0.403973	0.00234041	0.53009	0.0014733	0.679022
cg12798040	NA	NA	0	NA	NA	0	NA	NA	0	0.007	1e-07	1	NA	NA	0	NA	NA	0	4	0.007	14	104171840	XRCC3	Body	0.726194	0.00856103	0.64905	-0.00452661	0.723954	152.875			2.1079	2.75	0.0350395	1	0.0102681	0.0676244	0.0113018	0.0372249	0.0097204	0.0603547
cg10588135	NA	NA	0	NA	NA	0	NA	NA	0	NA	NA	0	NA	NA	0	0.004519	2.43e-09	1	6	0.004519	17	59329903	BCAS3	Body	0.379788	0.0085352	0.492947	-0.00429389	0.612739	150.308			1.96975	2	0.0488665	1	0.0072192	0.0520768	0.00691881	0.0538302	0.00602677	0.0782843
cg00508334	NA	NA	0	NA	NA	0	NA	NA	0	-0.0015	5.4e-08	1	NA	NA	0	NA	NA	0	4	-0.0015	7	23510438	IGF2BP3	TSS1500	0.0353453	0.00847409	0.74908	-0.00144898	0.935885	117.099			0.713673	0.1	0.475429	1	0.00247134	0.755	0.000414003	0.956834	0.00111733	0.87829
cg10145196	NA	NA	0	NA	NA	0	NA	NA	0	NA	NA	0	NA	NA	0	-0.010645	2.36e-08	1	6	-0.010645	6	30647649	KIAA1949	Body	0.674372	0.00842112	0.604702	8.3142e-05	0.994027	99.0127			0.570655	6	0.568234	1	-0.00137419	0.777522	-0.00208063	0.657707	-0.00274765	0.539728
cg21845080	NA	NA	0	NA	NA	0	NA	NA	0	0.0052	1.3e-08	1	NA	NA	0	NA	NA	0	4	0.0052	3	196065306	TM4SF19	TSS200	0.811497	0.00821541	0.704873	0.00925232	0.532217	-12.6215			0.851106	10	0.394711	1	-0.00197041	0.760971	0.00171548	0.783892	0.0042095	0.480645
cg18241780	NA	NA	0	NA	NA	0	NA	NA	0	0.0051	2.6e-11	1	NA	NA	0	NA	NA	0	4	0.0051	12	118620216	TAOK3	Body	0.0856008	0.00818945	0.690459	-0.0101011	0.470869	223.343			1.51579	1.25	0.129571	1	0.00897337	0.143932	0.00830292	0.161521	0.00642817	0.255996
cg11529819	NA	NA	0	NA	NA	0	NA	NA	0	0.0055	1e-07	1	NA	NA	0	NA	NA	0	4	0.0055	1	27695677	FCN3	3'UTR	0.369095	0.00790402	0.530966	4.69105e-05	0.995635	99.4065			1.22887	1	0.21912	1	0.00444539	0.238976	0.00286714	0.43161	0.00213467	0.539336
cg16241684	NA	NA	0	NA	NA	0	NA	NA	0	0.0055	3.3e-10	1	NA	NA	0	NA	NA	0	4	0.0055	14	101711890			0.740551	0.00788928	0.518397	-0.0116181	0.163483	247.265			1.57556	0.001	0.115128	1	0.00251907	0.489139	0.00163505	0.641995	0.000903521	0.787773
cg02930866	NA	NA	0	NA	NA	0	NA	NA	0	NA	NA	0	NA	NA	0	0.0051487	3.67e-08	1	6	0.0051487	3	15482580	EAF1	3'UTR	0.276868	0.00785846	0.585246	-0.00342874	0.72622	143.631			2.49288	5.75	0.0126712	1	0.00799105	0.0633747	0.00935645	0.0243525	0.00992145	0.0122938
cg18780100	NA	NA	0	NA	NA	0	NA	NA	0	0.0095	5.3e-15	1	NA	NA	0	NA	NA	0	4	0.0095	17	78682785	RPTOR	Body	0.686943	0.00784669	0.678768	-0.011185	0.386388	242.544			0.665574	0.001	0.505683	1	0.000509646	0.92829	0.00132378	0.808722	0.00187681	0.719013
cg09489567	NA	NA	0	NA	NA	0	NA	NA	0	0.0047	5.6e-08	1	NA	NA	0	NA	NA	0	4	0.0047	2	43364053			0.577102	0.00749865	0.388546	-0.016148	0.00641791	315.346			2.19712	0.5	0.0280116	1	0.00483479	0.062909	0.00352736	0.160064	0.0021631	0.366663
cg02935272	NA	NA	0	NA	NA	0	NA	NA	0	0.0061	3.4e-08	1	NA	NA	0	NA	NA	0	4	0.0061	18	3067385	MYOM1	Body	0.836687	0.00749479	0.664441	-0.0153604	0.192178	304.948			1.50015	0.1	0.133576	1	0.00671504	0.193567	0.00479139	0.336743	0.0017736	0.709395
cg07651540	NA	NA	0	NA	NA	0	NA	NA	0	0.0066	6.3e-10	1	NA	NA	0	NA	NA	0	4	0.0066	18	24284646	LOC728606	TSS1500	0.740436	0.00733609	0.695547	-0.00896826	0.482645	222.249			1.0207	0.005	0.307397	1	0.00249673	0.65549	0.00131925	0.807145	0.000471124	0.927193
cg25347941	NA	NA	0	NA	NA	0	NA	NA	0	0.0076	4.6e-09	1	NA	NA	0	NA	NA	0	4	0.0076	22	43486472	TTLL1	TSS1500	0.64721	0.00722498	0.605519	-0.0180177	0.0597011	349.38			1.58476	0.1	0.113021	1	0.00297681	0.4769	0.00112923	0.779859	-0.000377192	0.922061
cg22855020	NA	NA	0	NA	NA	0	NA	NA	0	NA	NA	0	NA	NA	0	0.016758	3.02e-08	1	6	0.016758	8	42356731	SLC20A2	5'UTR	0.553871	0.00709686	0.649914	-0.00971822	0.363256	236.937			1.71079	2.25	0.0871205	1	0.00785022	0.0926839	0.00763276	0.0903957	0.00697251	0.105017
cg10591948	NA	NA	0	NA	NA	0	NA	NA	0	0.0075	2.1e-11	1	NA	NA	0	NA	NA	0	4	0.0075	17	42421375	GRN	TSS1500	0.671668	0.00698472	0.704281	-0.00300614	0.810815	143.039			0.731465	0.001	0.464495	1	-0.00133967	0.807717	-0.00267997	0.614146	-0.00298466	0.556257
cg20211629	NA	NA	0	NA	NA	0	NA	NA	0	0.0073	4.9e-13	1	NA	NA	0	NA	NA	0	4	0.0073	18	48352490	MRO	TSS1500	0.565461	0.00694922	0.656653	-0.0213436	0.0451986	407.136			1.65174	0.01	0.098587	1	0.0067036	0.151545	0.00625738	0.165648	0.00440896	0.305899
cg16600996	NA	NA	0	NA	NA	0	NA	NA	0	0.0033	5.2e-08	1	NA	NA	0	NA	NA	0	4	0.0033	22	29699230			0.268885	0.00686884	0.486438	-0.00216911	0.746787	131.579			1.47318	2.75	0.140702	1	0.00426631	0.147777	0.00425068	0.135253	0.00376405	0.165509
cg27185793	NA	NA	0	NA	NA	0	NA	NA	0	0.0042	5.9e-09	1	NA	NA	0	NA	NA	0	4	0.0042	1	1238797	ACAP3	Body	0.506554	0.00677577	0.479617	0.000923283	0.888281	86.3738			2.20353	100	0.0275575	1	0.00509391	0.0753861	0.00565706	0.0408726	0.00565821	0.0321459
cg26103512	NA	NA	0	NA	NA	0	NA	NA	0	-0.005	6.5e-08	1	NA	NA	0	NA	NA	0	4	-0.005	17	80231812	CSNK1D	TSS1500	0.125785	0.00669265	0.745879	-0.0115782	0.40987	272.998			1.03941	0.05	0.298612	1	0.00389861	0.527349	0.00100606	0.865874	-0.000447423	0.937236
cg17566735	NA	NA	0	NA	NA	0	NA	NA	0	NA	NA	0	NA	NA	0	0.0007089	4.29e-08	1	6	0.0007089	3	171527257	PLD1	5'UTR	0.197617	0.00645191	0.738145	-0.00265502	0.839935	141.151			0.684478	100	0.493673	1	0.00102166	0.859539	0.00205856	0.711943	0.00316406	0.551879
cg01305745	NA	NA	0	NA	NA	0	NA	NA	0	0.0098	5.3e-09	1	NA	NA	0	0.011685	1.2e-08	1	4	0.0098	16	31106788	VKORC1	TSS1500	0.71203	0.00632235	0.812683	-0.00537881	0.768073	185.076			0.505494	0.8	0.613212	2	0.00289239	0.717059	0.00131436	0.864604	-0.000347267	0.962348
cg17449254	NA	NA	0	NA	NA	0	NA	NA	0	0.0048	5e-08	1	NA	NA	0	NA	NA	0	4	0.0048	21	43442863	C21orf121	Body	0.781555	0.00630824	0.734554	0.00316768	0.803365	49.7851			0.276069	0.025	0.782495	1	-0.000675441	0.903301	0.000402944	0.940177	0.000517381	0.919576
cg01177100	NA	NA	0	NA	NA	0	NA	NA	0	0.0073	2.2e-08	1	NA	NA	0	NA	NA	0	4	0.0073	3	9176211	SRGAP3	Body	0.481181	0.00622275	0.507556	0.00468507	0.465381	24.7106			0.788745	3.5	0.430261	1	-0.00150229	0.592017	-0.00209422	0.439035	-0.00179661	0.48677
cg27262850	NA	NA	0	NA	NA	0	NA	NA	0	NA	NA	0	NA	NA	0	0.007494	2.56e-08	1	6	0.007494	18	74826769	MBP	5'UTR	0.423487	0.00620427	0.672668	0.00822487	0.410604	-32.5679			1.05821	2.25	0.289958	1	0.00425363	0.33264	0.0044563	0.293176	0.0034886	0.388192
cg17740822	NA	NA	0	NA	NA	0	NA	NA	0	NA	NA	0	NA	NA	0	0.0031739	2.05e-08	1	6	0.0031739	12	89744609	DUSP6	Body	0.301806	0.00576271	0.760428	-0.0122473	0.342553	312.526			1.79336	1.5	0.0729146	1	0.0100669	0.0744498	0.00934795	0.0862861	0.00789826	0.128819
cg03803818	NA	NA	0	NA	NA	0	NA	NA	0	0.0059	1.8e-11	1	NA	NA	0	NA	NA	0	4	0.0059	12	110637414	IFT81	Body	0.792981	0.00570689	0.704172	-0.0115181	0.260901	301.827			1.44494	0.6	0.148475	1	0.0063857	0.155145	0.00556063	0.199883	0.00284695	0.491554
cg21776286	NA	NA	0	NA	NA	0	NA	NA	0	0.005	3.5e-09	1	NA	NA	0	NA	NA	0	4	0.005	7	99964298	PILRB	Body	0.407188	0.00554589	0.569549	-0.00330055	0.618414	159.513			1.52491	2.25	0.12728	1	0.00419853	0.150013	0.00416886	0.138834	0.00335955	0.211155
cg13257421	NA	NA	0	NA	NA	0	NA	NA	0	0.0076	6.1e-10	1	NA	NA	0	NA	NA	0	4	0.0076	2	9987440	TAF1B	Body	0.682332	0.00554557	0.748447	-0.0264403	0.0248149	576.782			2.54386	100	0.0109634	1	0.00216623	0.675168	-0.00227918	0.648016	-0.00744615	0.117907
cg03609435	NA	NA	0	NA	NA	0	NA	NA	0	0.0066	9e-08	1	NA	NA	0	NA	NA	0	4	0.0066	17	34965792			0.717684	0.00553719	0.763822	0.0093574	0.461192	-68.992			1.34846	80	0.177509	1	-0.00105148	0.84819	0.000455612	0.931539	0.00243177	0.63122
cg14880079	NA	NA	0	NA	NA	0	NA	NA	0	0.0053	1.4e-09	1	NA	NA	0	0.007339	5.44e-08	1	4	0.0053	3	194120150	GP5	TSS200	0.308885	0.00541914	0.700234	0.00340284	0.722731	37.207			0.774436	11	0.438673	2	0.00264044	0.530406	0.00229081	0.572856	0.00267447	0.49008
cg16822035	NA	NA	0	NA	NA	0	NA	NA	0	0.0044	6.1e-08	1	NA	NA	0	NA	NA	0	4	0.0044	13	113633379	MCF2L	Body	0.331232	0.00537022	0.689062	-0.00707146	0.439616	231.679			1.53412	2.5	0.125001	1	0.00606702	0.130146	0.00583292	0.13176	0.00476771	0.196543
cg21268659	NA	NA	0	NA	NA	0	NA	NA	0	0.0051	1.1e-09	1	NA	NA	0	NA	NA	0	4	0.0051	7	129403187			0.843181	0.00533379	0.747804	-0.00422094	0.709615	179.136			0.673671	0.2	0.500521	1	0.000600549	0.903447	-3.20241e-07	0.999947	-0.00134285	0.768518
cg10676309	NA	NA	0	NA	NA	0	NA	NA	0	0.0051	4.6e-09	1	NA	NA	0	NA	NA	0	4	0.0051	5	137685565			0.780907	0.00520829	0.697019	-0.020335	0.0255046	490.434			1.70354	0.2	0.0884672	1	0.00595336	0.136666	0.00485066	0.209243	0.00211191	0.566574
cg13074203	NA	NA	0	NA	NA	0	NA	NA	0	NA	NA	0	NA	NA	0	0.018756	7.88e-10	1	6	0.018756	8	121798364	SNTB1	Body	0.426418	0.00513126	0.736801	0.0198604	0.0563009	-287.048			1.20763	40	0.22719	1	-0.00357012	0.434005	-0.00105299	0.811138	0.00200365	0.633618
cg24714606	NA	NA	0	NA	NA	0	NA	NA	0	0.0068	2.7e-08	1	NA	NA	0	0.028165	7.82e-09	1	6	0.028165	13	98019621	MBNL2	Body	0.544335	0.00510252	0.713993	-0.00104128	0.913091	120.407			0.400263	0.001	0.688963	2	0.00127977	0.758511	0.00107701	0.788685	-4.05462e-05	0.991565
cg07793148	NA	NA	0	NA	NA	0	NA	NA	0	NA	NA	0	NA	NA	0	-0.0019195	9.61e-08	1	6	-0.0019195	1	9712988	C1orf200	Body	0.162007	0.00499886	0.849981	-0.00912711	0.612687	282.584			0.460338	11	0.645273	1	0.000246789	0.975087	-0.00197353	0.79593	-0.00316319	0.663957
cg18059369	NA	NA	0	NA	NA	0	NA	NA	0	NA	NA	0	NA	NA	0	0.011749	4.29e-08	1	6	0.011749	20	44543173			0.320966	0.00489714	0.745279	-0.00424671	0.679582	186.718			0.926807	100	0.354027	1	0.00231032	0.607365	0.0025105	0.563169	0.00311796	0.451703
cg19601144	NA	NA	0	NA	NA	0	NA	NA	0	0.0039	7.2e-11	1	NA	NA	0	NA	NA	0	4	0.0039	15	90614743	ZNF710	Body	0.154514	0.00459364	0.708621	0.0100506	0.229296	-118.793			1.98451	100	0.0471993	1	0.0025422	0.488896	0.00270055	0.44639	0.00411146	0.224116
cg17487894	NA	NA	0	NA	NA	0	NA	NA	0	NA	NA	0	NA	NA	0	0.028007	4.72e-10	1	6	0.028007	13	114817820	RASA3	Body	0.625218	0.00450697	0.74847	-0.0245558	0.0107473	644.84			1.33508	0.001	0.181849	1	0.00246709	0.557483	0.000920032	0.820781	-0.00194988	0.614932
cg05818515	NA	NA	0	NA	NA	0	NA	NA	0	NA	NA	0	NA	NA	0	0.030066	8.95e-10	1	6	0.030066	1	1158081	SDF4	Body	0.83937	0.00448316	0.726371	-0.0167804	0.0540946	474.299			1.77847	2	0.0753269	1	0.006636	0.0831211	0.00606564	0.100907	0.00311576	0.376996
cg20426671	NA	NA	0	NA	NA	0	NA	NA	0	NA	NA	0	NA	NA	0	0.02365	1.28e-11	1	6	0.02365	17	1466709	PITPNA	TSS1500	0.675811	0.00446777	0.707998	-0.00972164	0.231712	317.595			0.939297	0.01	0.347578	1	0.00182073	0.609853	0.00138201	0.688305	0.000759791	0.817185
cg16342298	NA	NA	0	NA	NA	0	NA	NA	0	0.0082	2.6e-08	1	NA	NA	0	NA	NA	0	4	0.0082	1	47902085	FOXD2	1stExon	0.759714	0.00428635	0.863617	0.0265637	0.120441	-519.728			0.65869	0.01	0.510095	1	-0.00214945	0.773054	-4.36394e-05	0.995163	0.00205092	0.765399
cg17975379	NA	NA	0	NA	NA	0	NA	NA	0	0.005	8.7e-10	1	NA	NA	0	NA	NA	0	4	0.005	6	4893429	CDYL	Body	0.676434	0.00420992	0.733354	-0.00561398	0.505351	233.351			0.774423	0.025	0.438681	1	0.000552031	0.881156	0.000605577	0.865137	0.000549694	0.871635
cg08783253	NA	NA	0	NA	NA	0	NA	NA	0	NA	NA	0	NA	NA	0	0.019242	9.79e-11	1	6	0.019242	17	40996565	AOC2	TSS200	0.645059	0.00408735	0.793081	-0.000138309	0.989658	103.384			1.63837	100	0.101345	1	0.00166918	0.719994	0.00344339	0.443638	0.00434329	0.311306
cg11647478	NA	NA	0	NA	NA	0	NA	NA	0	0.0056	8.3e-09	1	NA	NA	0	NA	NA	0	4	0.0056	6	170497869			0.613678	0.00396256	0.699686	-0.0037517	0.59245	194.679			0.794433	0.8	0.426944	1	0.00236941	0.439932	0.00212751	0.472652	0.00156813	0.579077
cg02646073	NA	NA	0	NA	NA	0	NA	NA	0	0.0058	1.4e-09	1	NA	NA	0	NA	NA	0	4	0.0058	5	139619584	C5orf32	Body	0.310802	0.00395465	0.78078	-0.00197411	0.83873	149.919			2.53033	100	0.0113956	1	0.0077695	0.0673738	0.00891904	0.0296022	0.00924021	0.0181498
cg22417398	NA	NA	0	NA	NA	0	NA	NA	0	-0.0041	7.4e-09	1	NA	NA	0	NA	NA	0	4	-0.0041	11	65293094	SCYL1	Body	0.132274	0.00371205	0.867691	0.00790186	0.602521	-112.87			1.89454	100	0.058153	1	0.00918177	0.167285	0.00827871	0.197187	0.00826744	0.176893
cg07824422	NA	NA	0	NA	NA	0	NA	NA	0	NA	NA	0	NA	NA	0	0.010518	8.29e-08	1	6	0.010518	11	2555406	KCNQ1	Body	0.489386	0.00369889	0.664264	0.00257065	0.658375	30.5021			0.326206	0.4	0.744268	1	-2.76261e-05	0.991346	-0.000416154	0.865615	-7.32037e-05	0.975111
cg24212377	NA	NA	0	NA	NA	0	NA	NA	0	0.0062	5.2e-13	1	NA	NA	0	NA	NA	0	4	0.0062	11	73110989			0.53502	0.00360622	0.755429	-0.00321564	0.684025	189.169			0.893647	0.025	0.371511	1	7.38667e-05	0.98296	0.000416237	0.900793	0.000347476	0.913134
cg21115433	NA	NA	0	NA	NA	0	NA	NA	0	NA	NA	0	NA	NA	0	0.017703	7.73e-08	1	6	0.017703	1	27961868	FGR	TSS200	0.305846	0.00356736	0.863013	-0.0190757	0.177173	634.728			1.63099	2	0.102892	1	0.00984636	0.11077	0.00910843	0.126594	0.00517222	0.363428
cg06496803	NA	NA	0	NA	NA	0	NA	NA	0	NA	NA	0	NA	NA	0	0.010932	3.02e-09	1	6	0.010932	4	6940915	TBC1D14	Body	0.511892	0.00347281	0.786809	0.0032306	0.711999	6.97441			1.1307	4.25	0.258182	1	0.00292869	0.445506	0.00384312	0.299918	0.00379025	0.283891
cg20003368	NA	NA	0	NA	NA	0	NA	NA	0	NA	NA	0	NA	NA	0	0.0028708	4.26e-09	1	6	0.0028708	6	44026475			0.0943046	0.00278289	0.895212	0.0189168	0.188194	-579.753			1.63556	23	0.101931	1	0.00651743	0.302578	0.00672437	0.270614	0.00795689	0.171635
cg19014730	NA	NA	0	NA	NA	0	NA	NA	0	-0.0083	6.2e-12	1	NA	NA	0	NA	NA	0	4	-0.0083	6	35635985	FKBP5	5'UTR	0.702804	0.00238132	0.876418	-0.000692732	0.946928	129.09			0.731321	100	0.464583	1	-0.000214442	0.962629	0.000246063	0.955602	0.00125496	0.765955
cg08827454	NA	NA	0	NA	NA	0	NA	NA	0	NA	NA	0	NA	NA	0	0.004154	2.71e-08	1	6	0.004154	6	30922981			0.387901	0.00226182	0.87578	-0.00992728	0.315522	538.907			0.799007	2	0.424286	1	0.0032794	0.448536	0.0032084	0.442514	0.00264522	0.506973
cg16604566	NA	NA	0	NA	NA	0	NA	NA	0	NA	NA	0	NA	NA	0	0.006987	3.26e-08	1	6	0.006987	18	74845829	MBP	TSS1500	0.459861	0.00212015	0.893935	-0.0263545	0.0154418	1343.05			0.990086	0.6	0.322132	1	0.00438864	0.355864	0.00345432	0.451679	0.00161502	0.712369
cg13692972	NA	NA	0	NA	NA	0	NA	NA	0	NA	NA	0	NA	NA	0	0.010932	3.96e-08	1	6	0.010932	11	63753020	OTUB1	TSS1500	0.553901	0.00190513	0.900746	-0.0072569	0.485757	480.913			0.350704	1	0.72581	1	-0.00141343	0.756631	-0.000151214	0.97261	0.000584649	0.889333
cg20180364	NA	NA	0	NA	NA	0	NA	NA	0	NA	NA	0	NA	NA	0	0.004051	1.86e-09	1	6	0.004051	10	94448532	HHEX	TSS1500	0.431861	0.00186796	0.893364	0.00953677	0.315929	-410.544			0.461107	3.25	0.644722	1	-0.0010782	0.795663	-0.00178779	0.656547	-0.00127524	0.739586
cg19529732	NA	NA	0	NA	NA	0	NA	NA	0	0.0067	7.2e-10	1	NA	NA	0	NA	NA	0	4	0.0067	12	122712101	DIABLO	TSS200	0.540404	0.00176369	0.888601	-0.0021712	0.799875	223.105			1.57699	3	0.114799	1	0.0050639	0.178545	0.00562313	0.12182	0.00476887	0.168965
cg22442430	NA	NA	0	NA	NA	0	NA	NA	0	NA	NA	0	NA	NA	0	-0.004151	9.58e-09	1	6	-0.004151	1	25876626	LDLRAP1	Body	0.298579	0.00173409	0.901965	0.00280722	0.770984	-61.8837			1.19138	100	0.233503	1	-0.000557356	0.8945	0.00100376	0.804653	0.00288705	0.456122
cg10493185	NA	NA	0	NA	NA	0	NA	NA	0	0.0041	1.1e-10	1	NA	NA	0	NA	NA	0	4	0.0041	17	38261988			0.834813	0.00169562	0.921264	-0.0376709	0.00125598	2321.66			1.62869	0.1	0.103379	1	0.00512428	0.31796	0.00415237	0.402056	0.00124166	0.792812
cg10126923	NA	NA	0	NA	NA	0	NA	NA	0	NA	NA	0	NA	NA	0	0.011815	1.87e-10	1	6	0.011815	19	51875451	NKG7	Body	0.423228	0.00157196	0.899667	0.00133663	0.875067	14.9706			0.708448	1	0.478667	1	-0.00222443	0.550608	-0.000674347	0.851355	0.000507167	0.882554
cg26574777	NA	NA	0	NA	NA	0	NA	NA	0	0.0076	1.1e-14	1	NA	NA	0	NA	NA	0	4	0.0076	13	100927476	PCCA	Body	0.891102	0.000905914	0.971912	-0.0202588	0.247707	2336.28			0.904203	0.05	0.365888	1	0.00550519	0.474174	0.00563595	0.448064	0.00445761	0.529407
cg07622766	NA	NA	0	NA	NA	0	NA	NA	0	0.005	2.2e-08	1	NA	NA	0	NA	NA	0	4	0.005	3	46547809			0.796569	0.000508534	0.975856	-0.00350579	0.759621	789.391			0.712733	100	0.476011	1	-0.000309791	0.950808	-0.000280217	0.953922	-0.00103353	0.823248
cg05721773	NA	NA	0	NA	NA	0	-0.07	9.57e-09	1	NA	NA	0	NA	NA	0	NA	NA	0	3	-0.07	1	207083336	FAIM3	Body	0.542829	0.000228057	0.980133	-0.00872417	0.161548	3925.43			1.04759	80	0.294828	1	-0.000905531	0.740714	-0.00174763	0.508407	-0.00237745	0.345585
cg11896066	NA	NA	0	NA	NA	0	NA	NA	0	NA	NA	0	NA	NA	0	0.007718	3.4e-08	1	6	0.007718	8	8821111			0.336261	-3.61893e-05	0.998377	-0.00819757	0.499108	-22551.9			0.613612	0.05	0.539472	1	0.0013451	0.800408	0.00127996	0.803228	0.00116987	0.811308
cg10850792	NA	NA	0	NA	NA	0	NA	NA	0	0.0097	4.4e-16	1	NA	NA	0	NA	NA	0	4	0.0097	15	89531046			0.584009	-9.40334e-05	0.994517	-0.00517596	0.579893	-5404.38			0.846776	2.75	0.39712	1	0.00256715	0.530501	0.00352415	0.372534	0.00262071	0.487101
cg23728060	NA	NA	0	NA	NA	0	NA	NA	0	-0.0061	1e-07	1	NA	NA	0	NA	NA	0	4	-0.0061	2	158113471	GALNT5	TSS1500	0.645611	-0.000232313	0.98737	-0.00657886	0.509429	-2731.89			0.798304	1.5	0.424694	1	-0.00353302	0.420183	-0.00283929	0.502345	-0.00265538	0.510736
cg16248435	NA	NA	0	NA	NA	0	NA	NA	0	0.0059	1.1e-09	1	NA	NA	0	NA	NA	0	4	0.0059	6	15358299	JARID2	Body	0.538226	-0.000643024	0.950789	-0.00804994	0.255567	-1151.89			0.532512	0.001	0.594371	1	0.00138358	0.657028	0.00135739	0.651942	0.000660597	0.818002
cg25941354	NA	NA	0	NA	NA	0	NA	NA	0	NA	NA	0	NA	NA	0	0.011281	4.37e-10	1	6	0.011281	2	218989983	CXCR2	TSS1500	0.40703	-0.000987249	0.912645	-0.000313993	0.959087	68.1951			0.326001	0.025	0.744424	1	6.71019e-06	0.998008	0.000199527	0.938726	0.000339002	0.891084
cg04494800	NA	NA	0	NA	NA	0	NA	NA	0	NA	NA	0	NA	NA	0	0.006061	5.49e-09	1	6	0.006061	6	149775853	ZC3H12D	Body	0.440269	-0.0011493	0.9292	0.00664914	0.450403	678.537			0.818625	0.025	0.413001	1	0.00175777	0.64949	0.00247186	0.508056	0.00190046	0.593737
cg24484138	NA	NA	0	NA	NA	0	NA	NA	0	NA	NA	0	NA	NA	0	0.009598	1.3e-08	1	6	0.009598	20	31070190	C20orf112	5'UTR	0.509999	-0.00118813	0.945305	-0.036351	0.00203689	-2959.51			1.81191	60	0.0700005	1	0.00754651	0.144677	0.0051853	0.299369	-0.000627119	0.895308
cg00297362	NA	NA	0	-0.048	1.47e-10	1	NA	NA	0	NA	NA	0	NA	NA	0	NA	NA	0	2	-0.048	15	38750358	FAM98B	Body	0.899419	-0.00119155	0.956789	-0.0108595	0.467664	-811.374			1.67748	100	0.0934491	1	-0.00548779	0.404842	-0.00652332	0.305105	-0.00863149	0.154713
cg04682193	NA	NA	0	NA	NA	0	NA	NA	0	NA	NA	0	NA	NA	0	0.008433	7.98e-09	1	6	0.008433	12	121867725	KDM2B	3'UTR	0.394679	-0.00127637	0.908203	0.00421001	0.577056	429.842			0.941084	2.25	0.346662	1	-0.00304202	0.358379	-0.00302851	0.34356	-0.00220606	0.469544
cg01553231	NA	NA	0	NA	NA	0	NA	NA	0	NA	NA	0	NA	NA	0	-0.006154	2.87e-09	1	6	-0.006154	5	141072866			0.593794	-0.00153651	0.936686	0.007625	0.562219	596.255			0.685143	4	0.493254	1	-0.00232979	0.686988	-0.00355982	0.523707	-0.00346353	0.515424
cg23329061	NA	NA	0	NA	NA	0	NA	NA	0	0.0025	3.1e-08	1	NA	NA	0	NA	NA	0	4	0.0025	3	32914427	TRIM71	Body	0.896628	-0.00187774	0.912155	-0.0166597	0.150385	-787.219			0.814682	2.75	0.415255	1	0.00332287	0.513863	0.00388232	0.429641	0.00253271	0.589103
cg06283478	NA	NA	0	NA	NA	0	NA	NA	0	0.0073	5.8e-10	1	NA	NA	0	NA	NA	0	4	0.0073	4	7649606	SORCS2	Body	0.712809	-0.00205601	0.909315	-0.0230423	0.0613523	-1020.73			1.07486	40	0.282435	1	-0.000703868	0.896222	-0.00202694	0.697303	-0.00363914	0.464227
cg14588638	NA	NA	0	NA	NA	0	NA	NA	0	-0.0029	1.6e-08	1	NA	NA	0	NA	NA	0	4	-0.0029	22	29665400	EWSR1	Body	0.0794461	-0.00210088	0.915888	-0.00454373	0.737202	-116.277			0.472224	100	0.636767	1	0.000706373	0.905412	-0.00121684	0.832097	-0.00211555	0.699144
cg06817455	NA	NA	0	NA	NA	0	NA	NA	0	0.0065	3.4e-08	1	NA	NA	0	NA	NA	0	4	0.0065	1	212626474			0.380558	-0.00225614	0.861361	-0.0236306	0.00712495	-947.395			1.06294	0.001	0.287808	1	0.00370053	0.338385	0.00296506	0.427034	0.00135909	0.702741
cg19982684	NA	NA	0	NA	NA	0	NA	NA	0	NA	NA	0	NA	NA	0	0.0174	8.51e-10	1	6	0.0174	3	128403035			0.464414	-0.00237332	0.860078	-0.0127827	0.165244	-438.597			1.19366	100	0.232613	1	-0.00111706	0.781301	-0.00118542	0.760261	-0.00189586	0.609105
cg05363534	NA	NA	0	NA	NA	0	NA	NA	0	NA	NA	0	NA	NA	0	0.010088	4.17e-08	1	6	0.010088	11	65210645	MIR612	TSS1500	0.468867	-0.0024069	0.893041	-0.0266556	0.0293954	-1007.47			0.650057	1.75	0.515655	1	0.00346085	0.517947	0.00282584	0.584545	0.000411165	0.933558
cg01643605	NA	NA	0	NA	NA	0	NA	NA	0	-0.0062	5.6e-08	1	NA	NA	0	NA	NA	0	4	-0.0062	16	29040623			0.349121	-0.00255901	0.863582	0.00312178	0.759994	221.992			1.06699	5.75	0.285974	1	-0.00394993	0.374709	-0.00449018	0.296006	-0.00442544	0.280688
cg00483217	NA	NA	0	NA	NA	0	NA	NA	0	NA	NA	0	NA	NA	0	0.010556	4.26e-08	1	6	0.010556	2	25321917	EFR3B	Body	0.50438	-0.00258613	0.825427	0.00192188	0.809799	174.315			0.726601	2	0.467471	1	-0.00236978	0.499125	-0.00236123	0.48554	-0.00145335	0.652697
cg03836615	NA	NA	0	NA	NA	0	NA	NA	0	0.0052	6.2e-10	1	NA	NA	0	NA	NA	0	4	0.0052	3	4856096	ITPR1	Body	0.518084	-0.00280566	0.780202	0.00136869	0.841815	148.783			0.736438	3.5	0.461464	1	-0.00182714	0.542405	-0.00216485	0.454794	-0.00195406	0.479525
cg11854981	NA	NA	0	NA	NA	0	NA	NA	0	NA	NA	0	NA	NA	0	0.014844	1.19e-08	1	6	0.014844	6	42219847	TRERF1	Body	0.466233	-0.00325559	0.799262	-0.00478271	0.583569	-46.9077			0.28136	0.5	0.778435	1	-0.000197698	0.958819	0.000109666	0.976335	2.4377e-06	0.999449
cg11572675	NA	NA	0	NA	NA	0	NA	NA	0	0.0055	4e-10	1	NA	NA	0	NA	NA	0	4	0.0055	2	86155952			0.543098	-0.00368902	0.682182	-0.0036703	0.548897	0.507282			0.532293	3.25	0.594523	1	0.00120398	0.65504	0.00135698	0.602015	0.00118303	0.633587
cg14766620	NA	NA	0	NA	NA	0	NA	NA	0	NA	NA	0	NA	NA	0	0.0056407	2.08e-09	1	6	0.0056407	3	5018860			0.220486	-0.0037823	0.864341	-0.00796377	0.597758	-110.554			0.296121	0.9	0.767138	1	0.00125092	0.850015	0.000800867	0.90023	0.000990209	0.870931
cg22324981	NA	NA	0	NA	NA	0	NA	NA	0	NA	NA	0	NA	NA	0	-0.015777	5.23e-10	1	6	-0.015777	18	77283493	NFATC1	Body	0.605136	-0.00379374	0.805392	-0.00721565	0.49192	-90.1992			0.866471	6.75	0.386232	1	-0.000366751	0.936549	-0.0020256	0.648876	-0.0033443	0.430755
cg06738169	NA	NA	0	NA	NA	0	NA	NA	0	-0.0074	1.2e-09	1	NA	NA	0	NA	NA	0	4	-0.0074	19	30102004	POP4	Body	0.713288	-0.00419163	0.793296	-0.0130729	0.229645	-211.881			1.59431	12	0.110866	1	-0.00379994	0.427408	-0.00519143	0.261478	-0.00646371	0.142691
cg17127702	NA	NA	0	NA	NA	0	NA	NA	0	-0.0034	2.9e-08	1	NA	NA	0	NA	NA	0	4	-0.0034	1	226594323	PARP1	Body	0.0863214	-0.00424411	0.852867	-0.0095445	0.539824	-124.888			0.309368	0.5	0.757042	1	0.00028363	0.966873	-0.000238793	0.971112	0.000511694	0.935147
cg27009448	NA	NA	0	NA	NA	0	NA	NA	0	NA	NA	0	NA	NA	0	-0.016875	2.01e-08	1	6	-0.016875	10	120492138	C10orf46	Body	0.81757	-0.0042832	0.803929	-0.0311169	0.00833719	-626.487			1.82379	29	0.0681834	1	0.00104421	0.839534	-0.00240047	0.62965	-0.00611041	0.198181
cg00981651	NA	NA	0	NA	NA	0	NA	NA	0	0.0034	2.5e-09	1	NA	NA	0	NA	NA	0	4	0.0034	20	44574847	PCIF1	Body	0.925632	-0.00455306	0.827001	-0.026155	0.0652364	-474.449			1.23095	50	0.21834	1	-0.00276546	0.657099	-0.00319404	0.595401	-0.00475481	0.407192
cg01129238	NA	NA	0	NA	NA	0	NA	NA	0	0.0048	4.3e-10	1	NA	NA	0	NA	NA	0	4	0.0048	6	11779817	C6orf105	TSS1500	0.827744	-0.00541461	0.745107	-0.0179329	0.114316	-231.194			0.340622	1.25	0.733388	1	-0.00172693	0.728609	-0.00077652	0.871673	-0.00055877	0.903044
cg07015803	NA	NA	0	NA	NA	0	NA	NA	0	NA	NA	0	NA	NA	0	-0.00285	1.2e-09	1	6	-0.00285	14	99655593	BCL11B	Body	0.771815	-0.00583557	0.766173	0.000755333	0.954905	112.944			1.08032	1.25	0.279998	1	-0.00625566	0.286224	-0.00589729	0.297858	-0.00557121	0.302532
cg08557970	NA	NA	0	NA	NA	0	NA	NA	0	NA	NA	0	NA	NA	0	0.002139	4.94e-08	1	6	0.002139	6	166856094	RPS6KA2	Body	0.552953	-0.00618204	0.638148	-0.00421744	0.6409	31.7792			0.345799	3	0.729494	1	0.000642706	0.870029	0.00127699	0.736329	0.000856424	0.81308
cg01940297	NA	NA	0	NA	NA	0	NA	NA	0	-0.007	3.7e-08	1	NA	NA	0	NA	NA	0	4	-0.007	8	129061191	MIR1207	TSS1500	0.825333	-0.00668819	0.822967	-0.0346671	0.0942116	-418.333			1.34027	60	0.180157	1	0.00375094	0.674416	0.000395502	0.963419	-0.00461361	0.57575
cg26219182	NA	NA	0	NA	NA	0	NA	NA	0	-0.0038	6.7e-10	1	NA	NA	0	NA	NA	0	4	-0.0038	1	32687590	EIF3I	TSS1500	0.111581	-0.00671469	0.802729	-0.0169423	0.355066	-152.316			0.848114	40	0.396375	1	-0.00359977	0.654334	-0.00504299	0.515965	-0.00586251	0.428609
cg25664715	NA	NA	0	NA	NA	0	NA	NA	0	-0.0043	8.8e-08	1	NA	NA	0	NA	NA	0	4	-0.0043	6	31556482	LST1	Body	0.797581	-0.00672531	0.70293	-0.0239265	0.045883	-255.768			2.52474	9.5	0.0115784	1	-0.00612005	0.245924	-0.00959582	0.0595207	-0.0117164	0.0158445
cg01741041	NA	NA	0	NA	NA	0	NA	NA	0	NA	NA	0	NA	NA	0	-0.00181	8.22e-08	1	6	-0.00181	7	5567862	ACTB	Body	0.296112	-0.00725664	0.548162	-0.0116822	0.155562	-60.9863			0.620806	6	0.534727	1	-0.000767727	0.831583	-0.00174413	0.61679	-0.00198821	0.549797
cg10611580	NA	NA	0	NA	NA	0	NA	NA	0	0.003	9.6e-08	1	NA	NA	0	NA	NA	0	4	0.003	17	75319942	2009-09-01	5'UTR	0.095887	-0.00730731	0.67033	0.0178704	0.125686	344.554			1.3068	100	0.191281	1	-0.000668578	0.896292	-0.00119238	0.809702	0.000537491	0.909364
cg15533023	NA	NA	0	NA	NA	0	NA	NA	0	0.0034	7.4e-09	1	NA	NA	0	NA	NA	0	4	0.0034	19	11455260	TMEM205	Body	0.221141	-0.00733111	0.614541	-0.00401946	0.6849	45.1726			0.324996	0.01	0.745184	1	0.00132092	0.76149	0.000841103	0.841348	5.46616e-05	0.989118
cg24710503	NA	NA	0	NA	NA	0	NA	NA	0	0.0051	9e-13	1	NA	NA	0	NA	NA	0	4	0.0051	11	65078974			0.762268	-0.00804788	0.606884	-0.0230731	0.0305243	-186.698			2.1746	24	0.02966	1	-0.00666893	0.153772	-0.00759102	0.0926599	-0.00844621	0.0498346
cg15903956	NA	NA	0	NA	NA	0	NA	NA	0	NA	NA	0	NA	NA	0	-0.016633	9.49e-08	1	6	-0.016633	15	74676231			0.653204	-0.00809453	0.52898	-0.00586711	0.502745	27.5176			1.04408	28	0.296449	1	0.000145669	0.969763	9.59031e-05	0.979385	-0.00175085	0.620944
cg08200043	NA	NA	0	NA	NA	0	NA	NA	0	NA	NA	0	NA	NA	0	-0.010275	3.29e-08	1	6	-0.010275	14	104856500			0.878102	-0.00811724	0.703464	0.0123394	0.395273	252.015			1.49645	1.5	0.134537	1	-0.00945561	0.137797	-0.00821447	0.181878	-0.00619881	0.29093
cg17915189	NA	NA	0	NA	NA	0	NA	NA	0	0.0041	9.6e-08	1	NA	NA	0	NA	NA	0	4	0.0041	7	43789728			0.762146	-0.00818497	0.513078	-0.0107835	0.205108	-31.7477			1.66896	18	0.0951243	1	-0.00378236	0.31241	-0.00404635	0.263087	-0.00511989	0.137654
cg18651578	NA	NA	0	NA	NA	0	NA	NA	0	0.0051	2.8e-09	1	NA	NA	0	NA	NA	0	4	0.0051	20	5844315	C20orf196	3'UTR	0.779405	-0.00820206	0.618385	-0.00206454	0.853904	74.829			0.625861	1.5	0.531406	1	-0.00322358	0.512699	-0.00279546	0.55662	-0.00203872	0.653103
cg14459011	NA	NA	0	NA	NA	0	NA	NA	0	-0.0073	9.9e-08	1	NA	NA	0	NA	NA	0	4	-0.0073	4	103998497	NHEDC2	TSS1500	0.494713	-0.00823866	0.682916	-0.0226703	0.0992962	-175.17			2.14279	100	0.0321301	1	-0.00513801	0.394601	-0.00752833	0.19637	-0.0091373	0.100186
cg07278634	NA	NA	0	NA	NA	0	NA	NA	0	0.0084	2.8e-09	1	NA	NA	0	NA	NA	0	4	0.0084	5	1962554			0.385899	-0.00827843	0.692065	-0.0144004	0.31254	-73.9504			1.17169	11	0.241322	1	0.000890474	0.886672	-0.00264648	0.660916	-0.00559957	0.330608
cg04937184	NA	NA	0	NA	NA	0	NA	NA	0	-0.0093	1.6e-08	1	NA	NA	0	NA	NA	0	4	-0.0093	14	54423845	BMP4	TSS1500	0.287216	-0.00833965	0.657481	-0.0282825	0.027012	-239.133			1.31926	0.7	0.187081	1	0.00599559	0.286675	0.00296898	0.584818	-0.000843199	0.870775
cg00574379	NA	NA	0	NA	NA	0	NA	NA	0	0.0083	8.4e-08	1	NA	NA	0	NA	NA	0	4	0.0083	7	38344455			0.413516	-0.00854963	0.69461	-0.0243636	0.102334	-184.966			1.24856	2.25	0.211825	1	0.00793174	0.222285	0.00775066	0.216815	0.00538084	0.369018
cg27628849	NA	NA	0	NA	NA	0	NA	NA	0	0.0057	2e-09	1	NA	NA	0	NA	NA	0	4	0.0057	4	129775059	PHF17	Body	0.739197	-0.0085771	0.473422	-0.00928668	0.254498	-8.27292			0.766507	20	0.443374	1	-0.000751542	0.833749	-0.000771117	0.823526	-0.00162484	0.622302
cg03466562	NA	NA	0	NA	NA	0	NA	NA	0	-0.0046	1.1e-09	1	NA	NA	0	NA	NA	0	4	-0.0046	1	2220317	SKI	Body	0.6165	-0.00866126	0.311068	-0.0023257	0.689373	73.1482			2.43951	4.25	0.0147073	1	-0.0047573	0.0628677	-0.00564239	0.0223012	-0.00562524	0.0169242
cg24842354	NA	NA	0	NA	NA	0	NA	NA	0	-0.0052	7.2e-09	1	NA	NA	0	NA	NA	0	4	-0.0052	1	2004057	PRKCZ	TSS1500	0.727962	-0.00873914	0.588281	-0.010829	0.324969	-23.914			0.746206	100	0.455543	1	-0.00293306	0.542841	-0.0024159	0.603701	-0.00260335	0.557739
cg17750114	NA	NA	0	NA	NA	0	NA	NA	0	NA	NA	0	NA	NA	0	0.007276	3.4e-09	1	6	0.007276	15	42193477	EHD4	Body	0.330566	-0.00885638	0.619859	-0.0314048	0.00982248	-254.6			1.5369	50	0.124318	1	0.00420932	0.430435	0.00185649	0.718765	-0.00251249	0.609395
cg18419271	NA	NA	0	NA	NA	0	NA	NA	0	0.0091	4.7e-10	1	NA	NA	0	NA	NA	0	4	0.0091	6	32116016			0.259311	-0.00895026	0.754855	0.021508	0.270808	340.306			1.6259	100	0.103971	1	0.000824205	0.923365	0.00460596	0.577667	0.00771891	0.327871
cg00237512	NA	NA	0	NA	NA	0	NA	NA	0	-0.0113	1.7e-11	1	NA	NA	0	NA	NA	0	4	-0.0113	20	62688874	TCEA2	1stExon	0.507539	-0.00906956	0.579977	-0.0161975	0.146754	-78.5917			0.83624	5.5	0.40302	1	-0.00176877	0.717952	-0.00305712	0.517867	-0.00376737	0.403461
cg17825400	NA	NA	0	NA	NA	0	NA	NA	0	NA	NA	0	NA	NA	0	-0.010807	1.4e-09	1	6	-0.010807	2	175499639	WIPF1	5'UTR	0.495179	-0.00953757	0.4481	-0.00833214	0.330755	12.6388			1.3292	2	0.183783	1	-0.0047748	0.20364	-0.00465723	0.199053	-0.00406814	0.239608
cg04674060	NA	NA	0	NA	NA	0	NA	NA	0	NA	NA	0	NA	NA	0	-0.017976	2.44e-08	1	6	-0.017976	17	7792063	CHD3	Body	0.517003	-0.0098065	0.303046	-0.0140854	0.0295478	-43.6334			1.87706	60	0.0605092	1	-0.00184143	0.517744	-0.00286458	0.29742	-0.00394279	0.132627
cg27468704	NA	NA	0	NA	NA	0	NA	NA	0	-0.0071	3e-09	1	NA	NA	0	NA	NA	0	4	-0.0071	22	26875823	HPS4	TSS1500	0.378635	-0.0099079	0.579641	-0.0322112	0.00834084	-225.106			2.96921	100	0.00298568	1	-0.00622539	0.244277	-0.00934817	0.0700737	-0.0120116	0.0146736
cg07748854	NA	NA	0	NA	NA	0	NA	NA	0	NA	NA	0	NA	NA	0	0.00145	7.43e-08	1	6	0.00145	19	36449875			0.340132	-0.00995677	0.587172	-0.000227715	0.985458	97.713			1.34632	100	0.178201	1	-0.00388473	0.478555	-0.0058006	0.273064	-0.00595382	0.238192
cg08783514	NA	NA	0	NA	NA	0	NA	NA	0	NA	NA	0	NA	NA	0	-0.02485	5.88e-08	1	6	-0.02485	15	63772233			0.730301	-0.0101025	0.573215	-0.0110265	0.366589	-9.14683			1.44799	5	0.147621	1	-0.00388007	0.469518	-0.00654454	0.206433	-0.00718758	0.145795
cg00968616	NA	NA	0	NA	NA	0	NA	NA	0	NA	NA	0	0.0714904	7.61e-08	1	NA	NA	0	5	0.0714904	17	55942898	CUEDC1	3'UTR	0.556089	-0.0102155	0.435785	-0.00618286	0.49208	39.4754			0.352157	22	0.724721	1	0.000868124	0.82417	0.000748764	0.842693	-0.000268182	0.940665
cg13522882	NA	NA	0	NA	NA	0	NA	NA	0	NA	NA	0	NA	NA	0	-0.011694	8.31e-08	1	6	-0.011694	2	102316496	MAP4K4	Body	0.747795	-0.0105824	0.451321	-0.0116638	0.223352	-10.2183			0.358564	0.9	0.719921	1	-0.00116828	0.781041	-0.000304387	0.940224	-0.000448581	0.907793
cg11935041	NA	NA	0	NA	NA	0	NA	NA	0	0.005	7.1e-09	1	NA	NA	0	NA	NA	0	4	0.005	5	150977390			0.769987	-0.0106732	0.496208	-0.0121501	0.255087	-13.8371			1.19584	1.25	0.231759	1	-0.00543859	0.246165	-0.00351	0.438224	-0.00242553	0.574332
cg02268192	NA	NA	0	NA	NA	0	NA	NA	0	NA	NA	0	NA	NA	0	0.006703	9.33e-08	1	6	0.006703	14	92981666	RIN3	Body	0.41579	-0.0106962	0.569068	-0.0205012	0.111995	-91.6684			0.37081	2.25	0.710779	1	0.00204522	0.715545	0.00199648	0.712507	0.000929306	0.857409
cg11527913	NA	NA	0	NA	NA	0	NA	NA	0	-0.0067	1.6e-09	1	NA	NA	0	NA	NA	0	4	-0.0067	1	230410329	GALNT2	Body	0.373878	-0.0107082	0.521922	-0.0193982	0.0904535	-81.152			1.48896	100	0.136497	1	-0.00107412	0.829598	-0.00306803	0.524264	-0.0046837	0.30846
cg23290456	NA	NA	0	NA	NA	0	NA	NA	0	-0.0027	1.6e-09	1	NA	NA	0	NA	NA	0	4	-0.0027	19	1859341	KLF16	Body	0.316435	-0.0108775	0.0682049	-0.00788081	0.0513966	27.5496			3.08426	2.5	0.00204062	1	-0.00512646	0.00393883	-0.00529577	0.00204048	-0.00469593	0.00414849
cg07713946	NA	NA	0	NA	NA	0	NA	NA	0	NA	NA	0	NA	NA	0	-0.022866	3.38e-10	1	6	-0.022866	22	31675144	LIMK2	3'UTR	0.811165	-0.0109	0.506358	-0.0149505	0.181154	-37.1603			0.50426	40	0.614078	1	0.00207374	0.672442	0.00195835	0.679304	-6.01741e-05	0.989378
cg06245229	NA	NA	0	NA	NA	0	NA	NA	0	-0.0041	1.3e-08	1	NA	NA	0	NA	NA	0	4	-0.0041	8	21999703	REEP4	TSS1500	0.140337	-0.0112462	0.481054	-0.0196757	0.0698939	-74.9546			0.976351	30	0.328891	1	-0.00285115	0.550102	-0.00399379	0.385925	-0.00402413	0.359671
cg14576319	NA	NA	0	NA	NA	0	NA	NA	0	-0.0051	1.8e-08	1	NA	NA	0	NA	NA	0	4	-0.0051	3	171175713	TNIK	Body	0.265778	-0.0115662	0.390669	-0.00783389	0.392951	32.2691			0.797857	5.25	0.424953	1	-0.00104567	0.795372	-0.00252646	0.516299	-0.00281844	0.447703
cg00638210	NA	NA	0	NA	NA	0	NA	NA	0	NA	NA	0	NA	NA	0	0.024979	3.8e-10	1	6	0.024979	3	126732518	PLXNA1	Body	0.697982	-0.011708	0.460466	-0.0158416	0.143724	-35.3065			0.824045	40	0.409914	1	0.000832197	0.860625	0.000804002	0.860566	-0.000901802	0.836427
cg11794215	NA	NA	0	NA	NA	0	-0.19	9.98e-08	1	NA	NA	0	NA	NA	0	NA	NA	0	3	-0.19	17	35423816			0.698994	-0.0118862	0.569672	-0.00507979	0.725215	57.2633			0.948633	0.001	0.342807	1	-0.00132503	0.831872	-0.000294298	0.961053	-0.00118567	0.836899
cg21097733	NA	NA	0	NA	NA	0	NA	NA	0	-0.0048	1.6e-08	1	NA	NA	0	NA	NA	0	4	-0.0048	17	46623729	HOXB2	TSS1500	0.667883	-0.0119853	0.400532	-0.00389063	0.688063	67.5383			1.56413	0.9	0.117787	1	-0.00652807	0.125365	-0.00621752	0.130691	-0.00603292	0.124256
cg01498900	NA	NA	0	NA	NA	0	NA	NA	0	-0.0037	6.6e-09	1	NA	NA	0	NA	NA	0	4	-0.0037	14	74035742	ACOT2	TSS200	0.1473	-0.0120777	0.587933	-0.00634927	0.675939	47.4299			1.68116	3.25	0.0927309	1	-0.00888005	0.18297	-0.0108115	0.0930739	-0.00933921	0.128291
cg04261607	NA	NA	0	NA	NA	0	NA	NA	0	-0.0089	7.1e-08	1	NA	NA	0	NA	NA	0	4	-0.0089	11	65150871	SLC25A45	TSS1500	0.568242	-0.012141	0.338402	-0.00657031	0.445769	45.8833			1.93928	3.25	0.0524675	1	-0.00665338	0.07904	-0.00708442	0.052789	-0.00652157	0.0616451
cg05394800	NA	NA	0	NA	NA	0	NA	NA	0	-0.006	4.7e-09	1	NA	NA	0	NA	NA	0	4	-0.006	13	50707050			0.159186	-0.0123467	0.595379	-0.0247568	0.117853	-100.513			1.85067	29	0.0642166	1	-0.00356237	0.608048	-0.00777717	0.246181	-0.0104128	0.103522
cg07019638	NA	NA	0	NA	NA	0	NA	NA	0	NA	NA	0	NA	NA	0	-0.004742	2.39e-09	1	6	-0.004742	11	64635774	EHD1	Body	0.79649	-0.0126249	0.481286	-0.0226603	0.0632584	-79.4892			2.14397	70	0.0320356	1	-0.00581716	0.277736	-0.00703907	0.173841	-0.00832599	0.0916744
cg22792367	NA	NA	0	NA	NA	0	NA	NA	0	-0.0081	2.9e-12	1	NA	NA	0	NA	NA	0	4	-0.0081	5	96267912			0.623932	-0.013029	0.370348	-0.0183784	0.0636991	-41.0578			1.90193	21	0.0571805	1	-0.00385157	0.374763	-0.00517414	0.216856	-0.00617127	0.12256
cg19719475	NA	NA	0	NA	NA	0	NA	NA	0	-0.0068	7.5e-12	1	NA	NA	0	NA	NA	0	4	-0.0068	3	23849114	UBE2E1	Body	0.78571	-0.0130397	0.422732	-0.0239115	0.0323438	-83.3751			2.19894	90	0.0278824	1	-0.00489982	0.313247	-0.00635033	0.175812	-0.00774526	0.0837608
cg26942124	NA	NA	0	NA	NA	0	NA	NA	0	-0.0056	3.8e-08	1	NA	NA	0	NA	NA	0	4	-0.0056	5	124080075	ZNF608	1stExon	0.346161	-0.013109	0.364683	-0.0175831	0.074197	-34.1292			2.2824	6.25	0.0224656	1	-0.00653652	0.130517	-0.00867192	0.0376789	-0.0091625	0.0213028
cg20149625	NA	NA	0	NA	NA	0	NA	NA	0	-0.0042	1.1e-10	1	NA	NA	0	NA	NA	0	4	-0.0042	11	66026159	KLC2	Body	0.184998	-0.0135134	0.346702	0.0011672	0.904849	108.637			1.01848	0.025	0.308451	1	-0.00197223	0.646553	-0.00174413	0.674433	-0.000974509	0.805573
cg20749792	NA	NA	0	NA	NA	0	NA	NA	0	NA	NA	0	NA	NA	0	-0.015992	5.63e-10	1	6	-0.015992	13	34185166			0.70683	-0.0135299	0.40887	0.0204669	0.0669275	251.272			2.25198	2	0.0243233	1	-0.0108071	0.0275453	-0.0101927	0.0313832	-0.00713516	0.114413
cg25198847	NA	NA	0	NA	NA	0	NA	NA	0	NA	NA	0	NA	NA	0	0.017509	9.23e-08	1	6	0.017509	4	113192515			0.58764	-0.013543	0.401629	-0.00948685	0.388348	29.9502			0.782713	0.7	0.433796	1	-0.00298362	0.53657	-0.00226933	0.626387	-0.00163282	0.713435
cg00026474	NA	NA	0	NA	NA	0	NA	NA	0	-0.0048	8.4e-08	1	NA	NA	0	NA	NA	0	4	-0.0048	8	134585500	ST3GAL1	TSS1500	0.230575	-0.0135439	0.451392	-0.000905268	0.941199	93.316			3.18022	2.75	0.00147161	1	-0.0155423	0.00381565	-0.0165863	0.00138068	-0.0138266	0.005194
cg26146569	NA	NA	0	NA	NA	0	NA	NA	0	-0.0052	1.1e-08	1	NA	NA	0	NA	NA	0	4	-0.0052	15	31637592	KLF13	Body	0.775676	-0.0136319	0.40228	0.000509703	0.963328	103.739			1.41958	50	0.15573	1	-0.00464295	0.340095	-0.0039737	0.397849	-0.00478285	0.286092
cg14294321	NA	NA	0	NA	NA	0	NA	NA	0	-0.0047	1.9e-08	1	NA	NA	0	NA	NA	0	4	-0.0047	19	12895288			0.769588	-0.0137221	0.430738	-0.0235849	0.0477616	-71.8746			1.45764	20	0.144939	1	-0.00342353	0.510547	-0.0046935	0.35011	-0.005877	0.220237
cg22561727	NA	NA	0	NA	NA	0	NA	NA	0	-0.0035	4.7e-08	1	NA	NA	0	NA	NA	0	4	-0.0035	19	4719848	DPP9	Body	0.880039	-0.0137438	0.309121	-0.0101917	0.267909	25.845			1.29337	90	0.195884	1	-0.00442934	0.272654	-0.00400158	0.304724	-0.0043273	0.244564
cg15188623	NA	NA	0	NA	NA	0	NA	NA	0	NA	NA	0	NA	NA	0	0.007033	1.92e-08	1	6	0.007033	15	90608429	ZNF710	5'UTR	0.52396	-0.0139334	0.506227	-0.0283106	0.0471517	-103.184			0.756251	30	0.449499	1	0.00304346	0.627197	0.000908509	0.880667	-0.00185572	0.747835
cg03379100	NA	NA	0	NA	NA	0	NA	NA	0	-0.0051	2.3e-08	1	NA	NA	0	NA	NA	0	4	-0.0051	7	128494225	FLNC	Body	0.693361	-0.014032	0.369862	0.00160834	0.879958	111.462			0.844612	0.001	0.398328	1	-0.00159136	0.73405	-0.00122017	0.787337	-0.00113409	0.792635
cg12096487	NA	NA	0	NA	NA	0	NA	NA	0	-0.0067	3.9e-10	1	NA	NA	0	NA	NA	0	4	-0.0067	17	7381683	ZBTB4	5'UTR	0.794412	-0.0142768	0.649362	-0.0335457	0.116004	-134.967			0.930279	40	0.352227	1	0.00771314	0.411975	0.00412939	0.649208	-0.00255494	0.767933
cg04656070	NA	NA	0	NA	NA	0	NA	NA	0	-0.0106	1.8e-11	1	NA	NA	0	NA	NA	0	4	-0.0106	8	116661063	TRPS1	5'UTR	0.476153	-0.0144828	0.434883	-0.0213871	0.0904941	-47.6722			0.945424	80	0.344442	1	0.00104012	0.851253	-0.000734582	0.890921	-0.0018981	0.710312
cg01423695	NA	NA	0	NA	NA	0	NA	NA	0	0.0064	6.3e-10	1	NA	NA	0	NA	NA	0	4	0.0064	7	151504844	PRKAG2	5'UTR	0.829453	-0.0145673	0.540406	-0.0011792	0.942077	91.9051			1.06333	7	0.287634	1	-0.00636934	0.370597	-0.00662511	0.334804	-0.00678983	0.3002
cg03227963	NA	NA	0	NA	NA	0	NA	NA	0	NA	NA	0	NA	NA	0	-0.011119	7.2e-08	1	6	-0.011119	5	74354835			0.855444	-0.0150083	0.37467	-0.00483554	0.676913	67.7809			1.35229	100	0.176284	1	-0.00352885	0.484905	-0.00405011	0.406478	-0.00479356	0.303573
cg23598378	NA	NA	0	NA	NA	0	NA	NA	0	0.0074	5.4e-09	1	NA	NA	0	NA	NA	0	4	0.0074	6	42072986	C6orf132	Body	0.742889	-0.0151992	0.391886	-0.0310759	0.010228	-104.458			1.84968	50	0.0643597	1	-0.000626172	0.906094	-0.00123129	0.81019	-0.00387042	0.428668
cg14391586	NA	NA	0	NA	NA	0	NA	NA	0	-0.0076	8e-09	1	NA	NA	0	NA	NA	0	4	-0.0076	20	62681296	SOX18	TSS1500	0.18433	-0.0152047	0.465811	0.0065019	0.646664	142.763			0.748522	0.2	0.454145	1	-0.00284858	0.647609	-0.000725224	0.90407	0.000891067	0.876613
cg24539517	NA	NA	0	NA	NA	0	NA	NA	0	-0.0098	1.3e-10	1	NA	NA	0	NA	NA	0	4	-0.0098	10	121161258	GRK5	Body	0.349893	-0.0153698	0.435098	-0.0100869	0.452956	34.372			1.27231	3.75	0.203262	1	-0.00548941	0.350291	-0.00696223	0.219833	-0.00670282	0.215684
cg19213703	NA	NA	0	NA	NA	0	NA	NA	0	-0.006	3.1e-08	1	NA	NA	0	NA	NA	0	4	-0.006	3	177554561			0.749541	-0.0156776	0.30643	-0.00214621	0.837375	86.3104			1.6516	3.5	0.0986158	1	-0.00624279	0.172253	-0.00730353	0.0981618	-0.00687513	0.102785
cg02621988	NA	NA	0	NA	NA	0	NA	NA	0	-0.0056	4.9e-08	1	NA	NA	0	NA	NA	0	4	-0.0056	17	2498631	PAFAH1B1	5'UTR	0.299798	-0.0161228	0.150457	-0.0239326	0.00170557	-48.4396			2.73103	22	0.00631366	1	-0.00312162	0.350946	-0.00524692	0.104406	-0.00690302	0.0250521
cg05940122	NA	NA	0	NA	NA	0	NA	NA	0	NA	NA	0	NA	NA	0	-0.012682	1.71e-09	1	6	-0.012682	2	231770489			0.723611	-0.0163641	0.309669	-0.0163491	0.136998	0.0917267			1.5279	18	0.126538	1	-0.00496559	0.302131	-0.00459393	0.322846	-0.00573812	0.19555
cg26217402	NA	NA	0	NA	NA	0	NA	NA	0	NA	NA	0	NA	NA	0	-0.007628	4.36e-10	1	6	-0.007628	14	74238381	C14orf43	5'UTR	0.520452	-0.0164375	0.174009	-0.00673402	0.413694	59.0326			1.70332	100	0.0885075	1	-0.00593198	0.100969	-0.00575766	0.0991917	-0.00517481	0.120355
cg10629249	NA	NA	0	NA	NA	0	NA	NA	0	-0.0062	3.3e-09	1	NA	NA	0	NA	NA	0	4	-0.0062	5	68789822	OCLN	5'UTR	0.164579	-0.0165961	0.297995	-0.0216291	0.0462138	-30.326			2.1409	8.25	0.0322821	1	-0.00454388	0.341203	-0.00764847	0.0969819	-0.00919812	0.0363365
cg21125207	NA	NA	0	NA	NA	0	NA	NA	0	-0.0053	1.2e-08	1	NA	NA	0	NA	NA	0	4	-0.0053	15	22547896			0.690774	-0.0166177	0.144975	-0.00809792	0.300158	51.2692			2.40598	5.25	0.016129	1	-0.00563419	0.0980174	-0.00706047	0.0317105	-0.00758196	0.0156615
cg15227911	NA	NA	0	NA	NA	0	NA	NA	0	NA	NA	0	NA	NA	0	-0.002169	1.51e-08	1	6	-0.002169	17	7792059	CHD3	Body	0.217203	-0.0168462	0.18988	-0.00728551	0.403322	56.7528			1.80642	6	0.070852	1	-0.00434518	0.257598	-0.00582194	0.116199	-0.00637063	0.0714966
cg06677021	NA	NA	0	NA	NA	0	NA	NA	0	NA	NA	0	NA	NA	0	-0.083617	2.58e-08	1	6	-0.083617	5	79490511	SERINC5	Body	0.57889	-0.0169277	0.452719	0.000843916	0.95654	104.985			1.81336	0.8	0.0697766	1	-0.0110922	0.0990285	-0.0085463	0.188336	-0.00548015	0.377404
cg11375458	NA	NA	0	NA	NA	0	NA	NA	0	-0.0056	4.5e-09	1	NA	NA	0	NA	NA	0	4	-0.0056	2	177003996			0.261622	-0.0177197	0.358065	-0.0349148	0.0077625	-97.039			1.0967	14	0.272771	1	-0.000129933	0.982013	-0.00281344	0.613189	-0.00496181	0.349883
cg06133910	NA	NA	0	NA	NA	0	NA	NA	0	NA	NA	0	NA	NA	0	0.000393	9.47e-09	1	6	0.000393	13	34185230			0.691793	-0.0178334	0.203144	0.0195217	0.0408604	209.467			2.23855	0.9	0.0251853	1	-0.00861096	0.0400499	-0.00602579	0.136861	-0.0038953	0.313589
cg21773646	NA	NA	0	NA	NA	0	NA	NA	0	NA	NA	0	NA	NA	0	0.001139	4.32e-09	1	6	0.001139	17	80085082	CCDC57	Body	0.619022	-0.0178573	0.0977711	-0.0121656	0.0971475	31.8731			2.41667	100	0.0156634	1	-0.00562176	0.0813627	-0.00592863	0.0569866	-0.00626949	0.0348315
cg18884368	NA	NA	0	NA	NA	0	NA	NA	0	NA	NA	0	NA	NA	0	-0.0030264	3.77e-09	1	6	-0.0030264	20	31331841	COMMD7	TSS200	0.0584433	-0.0180598	0.472716	-0.0287611	0.0925612	-59.2552			1.46147	5.75	0.143887	1	-0.00612066	0.415099	-0.00889756	0.219905	-0.00998582	0.148867
cg08361238	NA	NA	0	NA	NA	0	NA	NA	0	-0.0059	4.1e-09	1	NA	NA	0	NA	NA	0	4	-0.0059	1	117452304	PTGFRN	TSS1500	0.691445	-0.0180681	0.159864	-0.0177022	0.0431679	2.02492			2.04532	12	0.0408229	1	-0.00447809	0.243493	-0.00532987	0.150576	-0.00669122	0.0585031
cg24068972	NA	NA	0	NA	NA	0	NA	NA	0	NA	NA	0	NA	NA	0	-0.006597	1.6e-11	1	6	-0.006597	11	60833459			0.626686	-0.0182694	0.0831908	-0.0180525	0.0119172	1.18756			2.79048	40	0.00526297	1	-0.00552413	0.0800846	-0.00622213	0.0411623	-0.00694628	0.0168517
cg02167201	NA	NA	0	NA	NA	0	NA	NA	0	-0.0058	1e-12	1	NA	NA	0	NA	NA	0	4	-0.0058	10	105209452	CALHM2	Body	0.665477	-0.0183156	0.0989513	-0.00457946	0.545961	74.9969			1.73486	3.75	0.0827652	1	-0.00542496	0.101752	-0.00548632	0.086522	-0.00518711	0.0894992
cg12212060	NA	NA	0	NA	NA	0	NA	NA	0	-0.0051	1.7e-08	1	NA	NA	0	NA	NA	0	4	-0.0051	6	28323405	ZNF323	5'UTR	0.726711	-0.0183791	0.188097	-0.00431994	0.649259	76.4954			1.66532	6.5	0.0958485	1	-0.005745	0.168893	-0.00593228	0.141241	-0.00622034	0.10584
cg13876315	NA	NA	0	NA	NA	0	NA	NA	0	-0.0044	2.5e-09	1	NA	NA	0	NA	NA	0	4	-0.0044	9	35650526	SIT1	Body	0.683872	-0.0183866	0.106616	-0.00642134	0.407331	65.076			1.01967	1.25	0.307883	1	-0.00341045	0.316816	-0.00281983	0.391477	-0.00256545	0.413756
cg09121543	NA	NA	0	NA	NA	0	NA	NA	0	-0.0076	1.6e-13	1	NA	NA	0	NA	NA	0	4	-0.0076	17	61774794	LIMD2	3'UTR	0.323069	-0.0184054	0.219447	-0.003141	0.757601	82.9344			1.10621	0.2	0.268637	1	-0.00364047	0.416558	-0.00364076	0.400132	-0.00356877	0.38722
cg15564619	NA	NA	0	NA	NA	0	NA	NA	0	NA	NA	0	NA	NA	0	-0.008781	7.03e-08	1	6	-0.008781	1	2163437	SKI	Body	0.54913	-0.0184915	0.303626	-0.0109809	0.371071	40.6165			0.593166	11	0.55307	1	-0.00289135	0.590129	-0.00279187	0.590134	-0.00266172	0.590543
cg10970328	NA	NA	0	NA	NA	0	NA	NA	0	-0.007	4.1e-10	1	NA	NA	0	NA	NA	0	4	-0.007	12	6931525	GPR162	5'UTR	0.439957	-0.0186436	0.153592	-0.00768624	0.387446	58.7727			2.44993	3.75	0.0142883	1	-0.00734284	0.0603064	-0.00897337	0.0174119	-0.00851898	0.0179534
cg24503881	NA	NA	0	NA	NA	0	NA	NA	0	-0.0047	3.4e-10	1	NA	NA	0	NA	NA	0	4	-0.0047	18	55253280	FECH	Body	0.129509	-0.0187314	0.358202	-0.0212681	0.125026	-13.5427			2.69973	100	0.0069396	1	-0.0137336	0.0241074	-0.0151764	0.00984455	-0.0146717	0.00889426
cg26640901	NA	NA	0	NA	NA	0	NA	NA	0	-0.0058	7.2e-10	1	NA	NA	0	NA	NA	0	4	-0.0058	10	104536035	C10orf26	5'UTR	0.469997	-0.0188534	0.0600185	-0.0214664	0.00169374	-13.8595			3.7507	26	0.00017634	1	-0.00444628	0.137987	-0.0074302	0.0102044	-0.00938204	0.000668917
cg06522681	NA	NA	0	NA	NA	0	NA	NA	0	-0.006	6e-08	1	NA	NA	0	NA	NA	0	4	-0.006	19	15121596	CCDC105	5'UTR	0.142087	-0.0192731	0.409527	-0.0353855	0.0259158	-83.6005			1.22596	21	0.220212	1	-0.00112312	0.872284	-0.00295324	0.66154	-0.00552858	0.390172
cg19506253	NA	NA	0	NA	NA	0	NA	NA	0	-0.008	1e-10	1	NA	NA	0	NA	NA	0	4	-0.008	2	158301839	CYTIP	TSS1500	0.750533	-0.019456	0.356319	-0.0314123	0.028792	-61.4532			2.52177	90	0.0116764	1	-0.00868764	0.168383	-0.0102239	0.0932252	-0.0122009	0.0356955
cg09109383	NA	NA	0	NA	NA	0	NA	NA	0	-0.0064	4.1e-08	1	NA	NA	0	NA	NA	0	4	-0.0064	16	16083164	ABCC1	Body	0.650957	-0.0194923	0.317807	-0.0409145	0.00205619	-109.901			2.10263	40	0.0354982	1	-0.00241883	0.678077	-0.00531458	0.344952	-0.00804555	0.133863
cg03271893	NA	NA	0	NA	NA	0	NA	NA	0	-0.0047	4.9e-09	1	NA	NA	0	NA	NA	0	4	-0.0047	10	102760970	LZTS2	5'UTR	0.485055	-0.0199805	0.00584753	-0.00820662	0.0971536	58.9269			3.51746	4.75	0.000435696	1	-0.00698819	0.00126077	-0.00726162	0.000517797	-0.00708859	0.000383433
cg01320698	NA	NA	0	NA	NA	0	NA	NA	0	NA	NA	0	NA	NA	0	-0.02279	1.06e-09	1	6	-0.02279	1	9788517	PIK3CD	3'UTR	0.730518	-0.0204904	0.207391	-0.0135746	0.219695	33.7514			1.84697	1.5	0.0647512	1	-0.00888184	0.0675894	-0.00789489	0.092557	-0.00710678	0.112464
cg06784563	NA	NA	0	NA	NA	0	NA	NA	0	NA	NA	0	NA	NA	0	0.001188	6.38e-08	1	6	0.001188	18	77284509	NFATC1	Body	0.477857	-0.0205221	0.0505474	-0.0119623	0.0934286	41.7102			1.63084	100	0.102925	1	-0.00319944	0.307227	-0.00303393	0.315992	-0.00357988	0.214781
cg16448702	NA	NA	0	NA	NA	0	NA	NA	0	0.0063	5.8e-11	1	NA	NA	0	NA	NA	0	4	0.0063	2	234072980	INPP5D	Body	0.85551	-0.0205586	0.285842	-0.020635	0.115958	-0.371533			1.01417	15	0.310503	1	-0.00119857	0.835244	-0.00202298	0.716214	-0.00415219	0.434096
cg04740205	NA	NA	0	NA	NA	0	NA	NA	0	-0.0092	7.2e-09	1	NA	NA	0	NA	NA	0	4	-0.0092	11	82871065	PCF11	Body	0.459174	-0.020911	0.371401	-0.00717362	0.653046	65.6945			1.62024	2.25	0.10518	1	-0.010467	0.134516	-0.0109237	0.10599	-0.0101224	0.116334
cg26687579	NA	NA	0	NA	NA	0	NA	NA	0	NA	NA	0	NA	NA	0	-0.023307	1.01e-08	1	6	-0.023307	1	2243111			0.399233	-0.0210161	0.0590938	-0.00317353	0.676192	84.8995			3.11714	2.25	0.00182616	1	-0.0100875	0.00241419	-0.00986498	0.00211716	-0.00744307	0.0151293
cg00124004	NA	NA	0	NA	NA	0	NA	NA	0	-0.0063	7.4e-08	1	NA	NA	0	NA	NA	0	4	-0.0063	8	87527257	CPNE3	5'UTR	0.431746	-0.0210738	0.0773669	-0.0296829	0.000256238	-40.8525			3.84053	24	0.00012277	1	-0.00607109	0.0891517	-0.00888235	0.00997427	-0.0112531	0.000616309
cg11963365	NA	NA	0	NA	NA	0	NA	NA	0	NA	NA	0	NA	NA	0	0.019525	9.66e-08	1	6	0.019525	5	141320784	KIAA0141	3'UTR	0.647278	-0.0211566	0.154534	-0.00492167	0.631471	76.737			1.46914	0.001	0.141795	1	-0.00384786	0.385743	-0.00133015	0.756165	0.000470446	0.908493
cg05971148	NA	NA	0	NA	NA	0	NA	NA	0	-0.0044	6.5e-12	1	NA	NA	0	-0.0020228	9.02e-08	1	4	-0.0044	7	5568411	ACTB	Body	0.140475	-0.0213022	0.204727	0.0023163	0.839285	110.874			1.64429	2.75	0.100117	2	-0.00724105	0.149065	-0.00788267	0.103763	-0.00620398	0.179449
cg01498832	NA	NA	0	NA	NA	0	NA	NA	0	0.0077	6.6e-09	1	NA	NA	0	NA	NA	0	4	0.0077	17	78682934	RPTOR	Body	0.550443	-0.0213869	0.176859	0.00508548	0.638154	123.779			2.22785	0.9	0.0258905	1	-0.00979125	0.0383534	-0.0070383	0.123236	-0.00382718	0.379874
cg26161820	NA	NA	0	NA	NA	0	NA	NA	0	-0.0057	3.8e-08	1	NA	NA	0	NA	NA	0	4	-0.0057	17	37792777	STARD3	TSS1500	0.8015	-0.0215387	0.17326	0.00974582	0.366436	145.248			1.4382	0.05	0.150379	1	-0.00446885	0.34439	-0.00441046	0.333827	-0.00386131	0.375215
cg06739462	NA	NA	0	NA	NA	0	NA	NA	0	NA	NA	0	NA	NA	0	-0.006606	1.4e-08	1	6	-0.006606	12	56329296	DGKA	5'UTR	0.861974	-0.0216716	0.141975	-0.00755674	0.45245	65.1306			1.7747	0.9	0.0759481	1	-0.00745777	0.0910333	-0.00633668	0.137039	-0.00593967	0.144049
cg17863923	NA	NA	0	NA	NA	0	-0.1	9.99e-11	1	NA	NA	0	NA	NA	0	NA	NA	0	3	-0.1	2	87170602	RGPD1	Body	0.723939	-0.0216735	0.0231557	-0.00989746	0.128387	54.3337			3.76011	100	0.000169837	1	-0.00707987	0.0130834	-0.00801262	0.00362498	-0.00899919	0.000613898
cg12623364	NA	NA	0	NA	NA	0	NA	NA	0	NA	NA	0	NA	NA	0	-0.0029732	4.4e-08	1	6	-0.0029732	4	109038130	LEF1	Body	0.221408	-0.0219477	0.152235	-0.00894968	0.391881	59.2227			2.64434	2.25	0.00818506	1	-0.0112431	0.0139883	-0.0115259	0.0090633	-0.00902651	0.0322074
cg06214925	NA	NA	0	NA	NA	0	NA	NA	0	-0.0059	1.1e-09	1	NA	NA	0	NA	NA	0	4	-0.0059	4	109092628	LOC641518	TSS1500	0.175621	-0.0221056	0.119626	-0.014741	0.127131	33.3153			1.73927	3.75	0.0819873	1	-0.0066831	0.115492	-0.0070751	0.0843615	-0.00682915	0.0806813
cg19235026	NA	NA	0	NA	NA	0	NA	NA	0	-0.0053	1.2e-08	1	NA	NA	0	NA	NA	0	4	-0.0053	3	191047812	CCDC50	Body	0.15283	-0.022288	0.485164	-0.0338095	0.12065	-51.6937			1.22114	9.75	0.222032	1	-0.00264494	0.78181	-0.00725566	0.431355	-0.00985476	0.262582
cg02035751	NA	NA	0	NA	NA	0	NA	NA	0	NA	NA	0	-0.0662439	5.88e-08	1	NA	NA	0	5	-0.0662439	1	206729099	RASSF5	Body	0.658802	-0.0223859	0.0463698	-0.0209278	0.00621474	6.51344			3.20464	30	0.00135232	1	-0.00596041	0.0763748	-0.0070196	0.0306542	-0.00841545	0.00657822
cg14183922	NA	NA	0	NA	NA	0	NA	NA	0	-0.0094	5e-21	1	NA	NA	0	NA	NA	0	4	-0.0094	17	75371532	2009-09-01	5'UTR	0.45005	-0.0224068	0.0156582	-0.01481	0.0189642	33.9039			2.01704	5.75	0.0436914	1	-0.00416612	0.132586	-0.00473754	0.0765175	-0.00528504	0.0383023
cg22816909	NA	NA	0	NA	NA	0	NA	NA	0	-0.0088	6.5e-09	1	NA	NA	0	NA	NA	0	4	-0.0088	1	44456739	B4GALT2	3'UTR	0.676695	-0.0225364	0.321758	-0.0214388	0.169573	4.87023			2.23793	5.75	0.0252258	1	-0.0106593	0.116558	-0.0134425	0.0403297	-0.0140732	0.0245648
cg01999701	NA	NA	0	NA	NA	0	-0.17	5.42e-08	1	NA	NA	0	NA	NA	0	NA	NA	0	3	-0.17	3	184456165			0.539904	-0.0225962	0.267435	-0.0137067	0.327358	39.3407			1.07937	3.5	0.280423	1	-0.00609896	0.316371	-0.00631229	0.282742	-0.00591623	0.291669
cg22952787	NA	NA	0	NA	NA	0	NA	NA	0	-0.0089	2.2e-08	1	NA	NA	0	NA	NA	0	4	-0.0089	13	77567402	CLN5	Body	0.587627	-0.0226073	0.20214	-0.0141013	0.243337	37.6251			1.57919	3.5	0.114293	1	-0.00771391	0.144781	-0.00810611	0.112504	-0.00755775	0.120925
cg09160123	NA	NA	0	NA	NA	0	NA	NA	0	-0.0048	7.1e-08	1	NA	NA	0	NA	NA	0	4	-0.0048	1	41981735	HIVEP3	Body	0.52186	-0.022688	0.0304532	-0.0138279	0.0524456	39.0518			2.33184	5	0.0197089	1	-0.00604602	0.0537747	-0.00667404	0.027466	-0.00670096	0.0202789
cg20338276	NA	NA	0	NA	NA	0	NA	NA	0	NA	NA	0	NA	NA	0	-0.012223	1.15e-10	1	6	-0.012223	17	73246585	GGA3	Body	0.660491	-0.02282	0.0656089	-0.00241171	0.774748	89.4316			1.8956	0.001	0.0580132	1	-0.0060159	0.103891	-0.00444238	0.213666	-0.00335411	0.32499
cg11848483	NA	NA	0	NA	NA	0	NA	NA	0	NA	NA	0	NA	NA	0	-0.014572	4.93e-09	1	6	-0.014572	8	144543486	ZC3H3	Body	0.836556	-0.0230641	0.274472	-0.00338326	0.813642	85.3311			1.34675	0.001	0.178061	1	-0.00559928	0.374564	-0.00403243	0.50791	-0.00369884	0.524312
cg22582113	NA	NA	0	NA	NA	0	NA	NA	0	-0.0027	1.1e-10	1	NA	NA	0	NA	NA	0	4	-0.0027	9	130742348	FAM102A	1stExon	0.0750349	-0.0231808	0.285287	0.00644968	0.662207	127.823			1.34667	0.001	0.178085	1	-0.00645568	0.31892	-0.00569655	0.362449	-0.00304745	0.609562
cg21587837	NA	NA	0	NA	NA	0	NA	NA	0	-0.0067	2.2e-09	1	NA	NA	0	NA	NA	0	4	-0.0067	6	31525894	NFKBIL1	Body	0.527111	-0.0232438	0.0733581	-0.00175067	0.843265	92.4682			2.28038	0.01	0.022585	1	-0.00383056	0.323608	-0.00473873	0.205936	-0.00465715	0.192578
cg23001918	NA	NA	0	NA	NA	0	NA	NA	0	NA	NA	0	NA	NA	0	-0.009241	1.8e-08	1	6	-0.009241	6	447226			0.633772	-0.0232609	0.0869651	-0.00526009	0.569182	77.3866			1.98889	1.25	0.0467131	1	-0.00805231	0.0473171	-0.00710056	0.070126	-0.00650779	0.0818664
cg10010533	NA	NA	0	NA	NA	0	NA	NA	0	-0.0069	1.3e-10	1	NA	NA	0	NA	NA	0	4	-0.0069	11	82445170	FAM181B	TSS1500	0.362785	-0.0235389	0.0492792	-0.0156372	0.0547676	33.5685			1.69341	12	0.0903778	1	-0.00481325	0.178815	-0.0050246	0.146111	-0.00523972	0.112042
cg03689048	NA	NA	0	NA	NA	0	NA	NA	0	-0.0043	1.8e-13	1	NA	NA	0	NA	NA	0	4	-0.0043	6	31619544	BAT3	5'UTR	0.202138	-0.0236269	0.0501455	-0.00659746	0.421723	72.0765			2.85489	4.25	0.00430522	1	-0.0086031	0.0170166	-0.00962336	0.00568453	-0.00937116	0.00474789
cg01185345	NA	NA	0	NA	NA	0	NA	NA	0	-0.0082	2e-10	1	NA	NA	0	NA	NA	0	4	-0.0082	13	99218287	STK24	Body	0.503498	-0.0238239	0.0288104	-0.0254191	0.000610487	-6.69589			3.49248	13	0.000478549	1	-0.00648948	0.0465149	-0.00881448	0.00509114	-0.0100686	0.00079202
cg26062856	NA	NA	0	NA	NA	0	NA	NA	0	-0.0049	7.5e-08	1	NA	NA	0	NA	NA	0	4	-0.0049	15	26109425	ATP10A	TSS1500	0.685235	-0.0239342	0.0642318	-0.00982494	0.265473	58.9502			3.42805	4.25	0.000607929	1	-0.0113055	0.00348107	-0.0124064	0.000897141	-0.0119506	0.000799248
cg12212103	NA	NA	0	NA	NA	0	NA	NA	0	-0.0048	5.2e-09	1	NA	NA	0	NA	NA	0	4	-0.0048	17	48231729			0.685086	-0.0239529	0.0801897	-0.0184008	0.0486217	23.1793			1.80623	25	0.0708829	1	-0.00556401	0.17394	-0.00512288	0.194833	-0.00572782	0.128623
cg27289478	NA	NA	0	NA	NA	0	NA	NA	0	-0.0032	5.4e-08	1	NA	NA	0	NA	NA	0	4	-0.0032	4	2470262	RNF4	TSS1500	0.059658	-0.0240154	0.231378	0.0298845	0.0285186	224.439			3.10963	2.5	0.0018732	1	-0.0169359	0.00467568	-0.0179757	0.00187074	-0.0145887	0.00815045
cg16357582	NA	NA	0	NA	NA	0	-0.09	9.33e-08	1	NA	NA	0	NA	NA	0	NA	NA	0	3	-0.09	1	201476557	CSRP1	TSS200	0.217569	-0.0241487	0.0454912	0.00210161	0.798125	108.703			3.54911	2.5	0.000386538	1	-0.0118227	0.00103483	-0.0123393	0.000389028	-0.0104	0.00172469
cg17325771	NA	NA	0	NA	NA	0	NA	NA	0	-0.0071	6.5e-11	1	NA	NA	0	NA	NA	0	4	-0.0071	7	75508891	RHBDD2	Body	0.313583	-0.0242448	0.0949457	-0.016847	0.0885165	30.513			2.74494	4.25	0.00605221	1	-0.0100689	0.0203569	-0.0111923	0.00756254	-0.0109359	0.00621827
cg06866616	NA	NA	0	NA	NA	0	NA	NA	0	-0.0066	7.7e-09	1	NA	NA	0	NA	NA	0	4	-0.0066	1	2455264	PANK4	Body	0.531073	-0.0246649	0.0130636	-0.0100636	0.136432	59.1986			2.23041	0.6	0.0257203	1	-0.00622897	0.0361031	-0.00543351	0.0583467	-0.00502386	0.066519
cg11930955	NA	NA	0	NA	NA	0	NA	NA	0	NA	NA	0	NA	NA	0	-8.2e-05	9.4e-08	1	6	-8.2e-05	12	113660045	TPCN1	5'UTR	0.30016	-0.0246948	0.0374983	-0.00355541	0.660206	85.6026			1.98073	2.5	0.0476212	1	-0.0064886	0.06741	-0.00673152	0.0493481	-0.00548292	0.0932616
cg07654588	NA	NA	0	NA	NA	0	NA	NA	0	-0.0079	3.6e-11	1	NA	NA	0	NA	NA	0	4	-0.0079	3	17782211	TBC1D5	1stExon	0.698219	-0.0247645	0.0718313	-0.0238432	0.0110598	3.7205			3.96294	11	7.40324e-05	1	-0.01023	0.0126231	-0.0123893	0.00174768	-0.0143938	0.000136952
cg12105190	NA	NA	0	NA	NA	0	NA	NA	0	-0.0074	1.3e-11	1	NA	NA	0	NA	NA	0	4	-0.0074	6	30653407	KIAA1949	Body	0.387219	-0.0247899	0.0404143	-0.014547	0.0777714	41.3189			3.39049	3.75	0.000697665	1	-0.010469	0.00375424	-0.0116161	0.000863379	-0.0111012	0.00084479
cg17192599	NA	NA	0	NA	NA	0	NA	NA	0	0.0062	9.9e-08	1	NA	NA	0	NA	NA	0	4	0.0062	7	151504864	PRKAG2	5'UTR	0.871728	-0.0248272	0.297154	-0.00430433	0.79113	82.6628			1.08237	1.25	0.279088	1	-0.00766593	0.28198	-0.00684319	0.319982	-0.00591579	0.36759
cg01499816	NA	NA	0	NA	NA	0	NA	NA	0	-0.0033	1.2e-10	1	NA	NA	0	NA	NA	0	4	-0.0033	14	92807984	SLC24A4	Body	0.880498	-0.0248827	0.136722	-0.0249358	0.029657	-0.213251			2.15538	30	0.0311321	1	-0.00692589	0.166037	-0.0071165	0.140502	-0.00804649	0.0808974
cg17390562	NA	NA	0	NA	NA	0	NA	NA	0	-0.0068	8.8e-14	1	NA	NA	0	NA	NA	0	4	-0.0068	6	159238463	EZR	Body	0.196225	-0.025007	0.0762227	0.0188372	0.0496277	175.328			2.37328	1.75	0.0176308	1	-0.00967357	0.0218006	-0.00886861	0.0294126	-0.00537606	0.166421
cg00146864	NA	NA	0	NA	NA	0	NA	NA	0	-0.0046	1.4e-08	1	NA	NA	0	NA	NA	0	4	-0.0046	17	43392332	MAP3K14	5'UTR	0.436666	-0.0250281	0.00313873	-0.00816979	0.157614	67.3575			4.00004	3	6.33308e-05	1	-0.00958336	0.000151629	-0.0097154	6.95146e-05	-0.00870107	0.000189393
cg18219562	NA	NA	0	NA	NA	0	NA	NA	0	-0.0063	2.4e-10	1	NA	NA	0	NA	NA	0	4	-0.0063	17	41773643			0.772654	-0.0252501	0.140464	-0.0101845	0.38259	59.6656			1.91284	1	0.0557681	1	-0.00954182	0.0624666	-0.00833551	0.091943	-0.00764226	0.105292
cg00205605	NA	NA	0	NA	NA	0	NA	NA	0	-0.0075	5.6e-08	1	NA	NA	0	NA	NA	0	4	-0.0075	1	2516401			0.484388	-0.0253948	0.0336944	-0.0158118	0.0543875	37.7362			2.9638	4.5	0.00303869	1	-0.00839283	0.0186878	-0.0096115	0.00526587	-0.00965666	0.00333046
cg09307264	NA	NA	0	NA	NA	0	NA	NA	0	-0.0067	3.5e-08	1	NA	NA	0	NA	NA	0	4	-0.0067	17	4902281	INCA1	TSS1500	0.56304	-0.0255148	0.0559594	-0.00881953	0.334997	65.4337			1.62512	0.001	0.104136	1	-0.00416097	0.296738	-0.00452294	0.240128	-0.00497674	0.175689
cg19825898	NA	NA	0	NA	NA	0	NA	NA	0	NA	NA	0	NA	NA	0	-0.010112	4.81e-09	1	6	-0.010112	1	2949651			0.801951	-0.025523	0.205355	-0.00747142	0.585432	70.7268			1.21911	2.5	0.222802	1	-0.00673713	0.263809	-0.00709208	0.223211	-0.00604774	0.276243
cg21960364	NA	NA	0	NA	NA	0	NA	NA	0	NA	NA	0	NA	NA	0	-0.02975	2.59e-08	1	6	-0.02975	4	185398007			0.730907	-0.02567	0.10974	-0.0178571	0.102274	30.4358			2.38934	100	0.0168786	1	-0.00611509	0.20232	-0.00610655	0.187388	-0.00737801	0.0949336
cg07827420	NA	NA	0	NA	NA	0	NA	NA	0	-0.0066	6.2e-08	1	NA	NA	0	NA	NA	0	4	-0.0066	17	75371764	2009-09-01	5'UTR	0.479101	-0.0258276	0.00316584	-0.00897455	0.134257	65.2521			3.16623	3	0.00154426	1	-0.00770064	0.00321817	-0.007962	0.0016022	-0.00727078	0.00254182
cg14868222	NA	NA	0	NA	NA	0	NA	NA	0	NA	NA	0	NA	NA	0	-0.002657	6.38e-09	1	6	-0.002657	6	31548340	LTB	3'UTR	0.433303	-0.0258321	0.029331	-0.0134819	0.0955061	47.8094			2.30607	2.25	0.0211065	1	-0.00776658	0.0284246	-0.00791157	0.0207833	-0.00727691	0.025844
cg26314722	NA	NA	0	NA	NA	0	NA	NA	0	NA	NA	0	NA	NA	0	-0.009182	1.42e-09	1	6	-0.009182	1	234867300			0.283165	-0.0260699	0.0453302	-0.00426091	0.631881	83.6558			2.86067	2	0.00422746	1	-0.010928	0.00497958	-0.0106134	0.00471929	-0.00875536	0.0145652
cg25649826	NA	NA	0	NA	NA	0	NA	NA	0	-0.0053	3e-09	1	NA	NA	0	NA	NA	0	4	-0.0053	17	20938740	USP22	Body	0.723658	-0.0263209	0.0409622	-0.018799	0.0319038	28.5776			2.43181	21	0.0150234	1	-0.00672906	0.0805229	-0.00686174	0.0649983	-0.00774874	0.0288995
cg18584067	NA	NA	0	NA	NA	0	NA	NA	0	-0.0068	7.9e-08	1	NA	NA	0	NA	NA	0	4	-0.0068	2	64975916			0.192728	-0.0263739	0.122512	-0.00447017	0.700578	83.0508			1.82438	3.75	0.0680946	1	-0.00905418	0.0759071	-0.00907881	0.0652833	-0.00866068	0.0652355
cg05379350	NA	NA	0	NA	NA	0	NA	NA	0	-0.0066	4e-14	1	NA	NA	0	NA	NA	0	4	-0.0066	17	27917157	GIT1	TSS1500	0.24239	-0.0265727	0.203887	-0.0279645	0.0501724	-5.23784			3.43304	5.75	0.00059685	1	-0.0153648	0.0140004	-0.018749	0.00189395	-0.0195956	0.000666231
cg05093686	NA	NA	0	NA	NA	0	NA	NA	0	-0.0048	2.3e-09	1	NA	NA	0	NA	NA	0	4	-0.0048	13	36050788	MAB21L1	1stExon	0.188749	-0.0266397	0.107369	-0.0164368	0.144569	38.2997			2.42713	4.25	0.0152187	1	-0.0101606	0.0399651	-0.0113021	0.0179302	-0.0109852	0.0158453
cg00315394	NA	NA	0	NA	NA	0	NA	NA	0	-0.0043	1.5e-08	1	NA	NA	0	NA	NA	0	4	-0.0043	5	179232165	MGAT4B	Body	0.792714	-0.026671	0.029285	-0.0273893	0.000996182	-2.69316			2.31498	27	0.020614	1	-0.00257701	0.482223	-0.00311065	0.379701	-0.00526276	0.119136
cg05323251	NA	NA	0	NA	NA	0	NA	NA	0	NA	NA	0	NA	NA	0	-0.0046774	7.8e-09	1	6	-0.0046774	19	10449942	ICAM3	Body	0.210754	-0.0268108	0.0374328	0.00352648	0.68742	113.153			2.84142	2.75	0.0044913	1	-0.0100519	0.00891351	-0.0104688	0.00478226	-0.00898374	0.0111474
cg13914531	NA	NA	0	NA	NA	0	NA	NA	0	-0.0054	7.6e-11	1	NA	NA	0	NA	NA	0	4	-0.0054	7	128579876	IRF5	5'UTR	0.298432	-0.0268789	0.0432943	-0.00514581	0.569665	80.8556			2.09624	2.25	0.0360606	1	-0.00820929	0.0392045	-0.00802202	0.0369025	-0.00677702	0.0645801
cg02249390	NA	NA	0	NA	NA	0	NA	NA	0	NA	NA	0	NA	NA	0	-0.008558	2.76e-08	1	6	-0.008558	6	31550612	LTB	TSS1500	0.65706	-0.0269224	0.010265	-0.0199926	0.00514693	25.74			2.50775	13	0.0121502	1	-0.00686076	0.028726	-0.00685124	0.0237112	-0.00695802	0.0160415
cg11465943	NA	NA	0	NA	NA	0	NA	NA	0	NA	NA	0	NA	NA	0	-0.010266	9.51e-12	1	6	-0.010266	11	60833378			0.701046	-0.0271231	0.156833	-0.0198595	0.13231	26.7803			1.48494	23	0.137559	1	-0.00534389	0.350934	-0.00495619	0.370374	-0.00594964	0.260174
cg05877788	NA	NA	0	NA	NA	0	NA	NA	0	-0.0088	6.3e-14	1	NA	NA	0	NA	NA	0	4	-0.0088	17	27899874	TP53I13	Body	0.43509	-0.0272092	0.0173372	-0.0177809	0.022293	34.6512			3.62881	5.75	0.000284729	1	-0.00845407	0.0133682	-0.0105835	0.00133331	-0.0114753	0.00026357
cg17498867	NA	NA	0	NA	NA	0	NA	NA	0	-0.0054	8.5e-11	1	NA	NA	0	NA	NA	0	4	-0.0054	2	72371552	CYP26B1	Body	0.229804	-0.0273472	0.128131	-0.00611619	0.617924	77.6351			1.80698	3.25	0.0707661	1	-0.00771291	0.150742	-0.0091271	0.0781737	-0.00840199	0.0892101
cg09010156	NA	NA	0	NA	NA	0	NA	NA	0	-0.007	3e-12	1	NA	NA	0	NA	NA	0	4	-0.007	16	29836211	MVP	5'UTR	0.85363	-0.0275329	0.230884	-0.0131055	0.406249	52.4006			1.83225	3	0.0669142	1	-0.0113128	0.099483	-0.0121908	0.0659679	-0.0107292	0.0901919
cg10911980	NA	NA	0	NA	NA	0	NA	NA	0	NA	NA	0	NA	NA	0	-0.007847	3.27e-09	1	6	-0.007847	3	43146909	C3orf39	5'UTR	0.392789	-0.0275362	0.0506805	-0.0119775	0.21117	56.5027			3.52617	5	0.000421612	1	-0.0104708	0.0129237	-0.013101	0.00126957	-0.0137126	0.000403929
cg13745346	NA	NA	0	NA	NA	0	-0.08	2.96e-08	1	-0.0064	6.4e-09	1	NA	NA	0	NA	NA	0	4	-0.0064	16	89044523	CBFA2T3	TSS1500	0.396648	-0.0282372	0.00215998	-0.011404	0.0689309	59.6137			3.5607	4.5	0.000369864	2	-0.00840495	0.00227389	-0.00910841	0.00061076	-0.00898865	0.000390878
cg07229212	NA	NA	0	NA	NA	0	NA	NA	0	-0.008	5.1e-10	1	NA	NA	0	NA	NA	0	4	-0.008	8	11056726	XKR6	Body	0.560233	-0.028274	0.108129	-0.0178322	0.137871	36.9307			2.48413	8	0.0129867	1	-0.00745107	0.155345	-0.0100054	0.0481113	-0.0116731	0.0156589
cg01601926	NA	NA	0	NA	NA	0	NA	NA	0	-0.0048	1.2e-09	1	NA	NA	0	NA	NA	0	4	-0.0048	16	8986308	USP7	3'UTR	0.787471	-0.0283292	0.0331582	-0.00964097	0.286147	65.9681			2.25147	1	0.0243559	1	-0.0086801	0.0289532	-0.00733604	0.0559734	-0.00694363	0.0579103
cg23977888	NA	NA	0	NA	NA	0	NA	NA	0	NA	NA	0	NA	NA	0	-0.012514	5.48e-08	1	6	-0.012514	5	55994653			0.707008	-0.0285878	0.0279302	-0.0169588	0.0557787	40.678			2.29396	40	0.0217931	1	-0.00380824	0.327745	-0.00375035	0.318282	-0.00586514	0.10179
cg00505318	NA	NA	0	NA	NA	0	NA	NA	0	NA	NA	0	NA	NA	0	-0.014274	1.56e-08	1	6	-0.014274	3	69130918	UBA3	TSS1500	0.618601	-0.0286222	0.0145357	-0.0153317	0.0548337	46.4344			2.9533	3.5	0.00314397	1	-0.00928873	0.00795169	-0.00992729	0.00330371	-0.00952577	0.00312537
cg24206827	NA	NA	0	NA	NA	0	NA	NA	0	-0.0056	1.9e-08	1	NA	NA	0	NA	NA	0	4	-0.0056	2	214098074			0.165357	-0.0286752	0.131287	-0.0150269	0.244782	47.5961			1.80725	9.5	0.0707237	1	-0.00520742	0.359373	-0.00721152	0.188669	-0.00890236	0.0888275
cg13992008	NA	NA	0	NA	NA	0	NA	NA	0	NA	NA	0	NA	NA	0	-0.019648	6.61e-10	1	6	-0.019648	9	130739838	FAM102A	Body	0.838162	-0.0287075	0.108484	-0.00928044	0.446325	67.6724			1.19908	0.001	0.230498	1	-0.00439851	0.411139	-0.00212916	0.68039	-0.000924674	0.851264
cg17933936	NA	NA	0	NA	NA	0	NA	NA	0	-0.0054	1.4e-09	1	NA	NA	0	NA	NA	0	4	-0.0054	1	226885709	ITPKB	Body	0.855384	-0.0288437	0.0825971	-0.0184586	0.102493	36.0047			2.31721	19	0.0204922	1	-0.00700435	0.159	-0.00829929	0.0839637	-0.00950324	0.0379825
cg14365070	NA	NA	0	NA	NA	0	NA	NA	0	-0.0067	1.4e-12	1	NA	NA	0	NA	NA	0	4	-0.0067	17	48041570			0.342914	-0.0288744	0.00507041	-0.009257	0.186313	67.9405			3.39729	2	0.000680566	1	-0.0103655	0.000755587	-0.00993765	0.000823853	-0.00857986	0.00247069
cg02644867	NA	NA	0	NA	NA	0	NA	NA	0	-0.0045	1.8e-08	1	NA	NA	0	NA	NA	0	4	-0.0045	19	1271057	C19orf23	TSS1500	0.76266	-0.02909	0.0787384	-0.01041	0.358644	64.2146			2.4179	9	0.0156103	1	-0.0111693	0.0239596	-0.0105692	0.0269204	-0.0105752	0.0203809
cg25529535	NA	NA	0	NA	NA	0	NA	NA	0	NA	NA	0	NA	NA	0	-0.013535	3.62e-08	1	6	-0.013535	10	6125715			0.660989	-0.02938	0.0453456	-0.0115839	0.247293	60.5721			2.31336	2.25	0.0207031	1	-0.00990943	0.0239866	-0.00957107	0.0239603	-0.00885972	0.0284913
cg13928733	NA	NA	0	NA	NA	0	NA	NA	0	-0.005	1.9e-08	1	NA	NA	0	NA	NA	0	4	-0.005	9	14350039			0.249724	-0.0295131	0.0756716	-0.0116382	0.304331	60.5658			1.35182	0.001	0.176431	1	-0.00493085	0.320479	-0.00496252	0.300425	-0.00493299	0.280637
cg04239353	NA	NA	0	NA	NA	0	NA	NA	0	-0.0028	7.2e-08	1	NA	NA	0	NA	NA	0	4	-0.0028	16	89737085	C16orf55	3'UTR	0.826479	-0.0296413	0.0315071	-0.00208548	0.823823	92.9643			2.44503	0.8	0.0144839	1	-0.00941407	0.0221617	-0.00720753	0.0698067	-0.0048913	0.197146
cg00583733	NA	NA	0	NA	NA	0	NA	NA	0	-0.0053	1.5e-10	1	NA	NA	0	NA	NA	0	4	-0.0053	16	30075102	ALDOA	TSS1500	0.418328	-0.0296958	0.0242311	-0.0293804	0.00106083	1.06201			3.7357	23	0.000187196	1	-0.0111688	0.00456803	-0.0128019	0.000758251	-0.0129897	0.000340084
cg15726557	NA	NA	0	NA	NA	0	NA	NA	0	-0.0047	3.2e-08	1	NA	NA	0	NA	NA	0	4	-0.0047	19	617267	POLRMT	3'UTR	0.724001	-0.0297082	0.04199	-0.00509598	0.608118	82.8466			1.70311	1	0.088547	1	-0.007181	0.100112	-0.00619848	0.141633	-0.00517097	0.19862
cg19682870	NA	NA	0	NA	NA	0	NA	NA	0	NA	NA	0	NA	NA	0	-0.013593	4.27e-08	1	6	-0.013593	14	99715826	BCL11B	Body	0.782305	-0.0297086	0.0856256	0.00988183	0.400458	133.263			2.2121	0.005	0.0269599	1	-0.00993184	0.0545922	-0.00797583	0.11005	-0.00631822	0.18451
cg20871826	NA	NA	0	NA	NA	0	NA	NA	0	-0.0059	5e-09	1	NA	NA	0	NA	NA	0	4	-0.0059	17	3790402	CAMKK1	5'UTR	0.30386	-0.0298724	0.0104477	-0.0105341	0.18487	64.7364			2.00007	8	0.0454932	1	-0.00493589	0.157288	-0.00580905	0.0846701	-0.00634601	0.0482546
cg03014634	NA	NA	0	NA	NA	0	NA	NA	0	-0.0066	8.7e-13	1	NA	NA	0	NA	NA	0	4	-0.0066	16	85205030			0.677423	-0.0299235	0.01175	-0.021232	0.00864446	29.0457			3.13594	5	0.00171306	1	-0.00871053	0.0141622	-0.0101473	0.00307111	-0.0102661	0.00168566
cg17483411	NA	NA	0	NA	NA	0	NA	NA	0	-0.0069	2.5e-08	1	NA	NA	0	NA	NA	0	4	-0.0069	5	72114851	TNPO1	Body	0.414348	-0.0300168	0.00096161	-0.0106354	0.0868521	64.5685			4.84374	3.25	1.2742e-06	1	-0.0116947	1.618e-05	-0.0126733	1.28576e-06	-0.0118056	2.2972e-06
cg22001211	NA	NA	0	NA	NA	0	NA	NA	0	NA	NA	0	NA	NA	0	-0.0023649	6.13e-08	1	6	-0.0023649	2	61766532	XPO1	TSS1500	0.142012	-0.030065	0.121239	-0.00943907	0.474525	68.6045			2.10709	3.5	0.0351094	1	-0.0108405	0.0613177	-0.0115156	0.0395194	-0.0103445	0.0525116
cg19726711	NA	NA	0	NA	NA	0	NA	NA	0	NA	NA	0	NA	NA	0	-0.005594	6.36e-08	1	6	-0.005594	10	6183872			0.698765	-0.0302185	0.414289	-0.0117774	0.642286	61.0257			0.921873	2.75	0.356595	1	-0.00940261	0.392003	-0.0096976	0.360607	-0.00904666	0.371656
cg14571710	NA	NA	0	NA	NA	0	-0.07	1.23e-08	1	NA	NA	0	NA	NA	0	NA	NA	0	3	-0.07	6	30655896	KIAA1949	TSS1500	0.543928	-0.0302913	0.00060269	-0.0272637	5.65869e-06	9.99504			6.14686	100	7.90315e-10	1	-0.010062	0.000136755	-0.0123365	1.26414e-06	-0.013626	1.97437e-08
cg25020550	NA	NA	0	NA	NA	0	NA	NA	0	NA	NA	0	NA	NA	0	-0.012245	3.72e-08	1	6	-0.012245	8	134028958	TG	Body	0.324072	-0.0303163	0.0724418	-0.0109427	0.343573	63.9049			3.01729	2.25	0.00255043	1	-0.0144485	0.00412115	-0.0144022	0.00305838	-0.0114974	0.0132582
cg25008614	NA	NA	0	NA	NA	0	NA	NA	0	-0.0057	1.1e-08	1	NA	NA	0	NA	NA	0	4	-0.0057	15	44956192	SPG11	TSS1500	0.44998	-0.0303921	0.00457853	-0.0160742	0.0280792	47.1105			4.44107	6.5	8.95136e-06	1	-0.010906	0.000657785	-0.0126057	4.48879e-05	-0.013136	8.25632e-06
cg22820188	NA	NA	0	NA	NA	0	NA	NA	0	-0.0058	1.9e-08	1	NA	NA	0	NA	NA	0	4	-0.0058	1	156086004	LMNA	Body	0.395543	-0.0304599	0.0437616	-0.0107109	0.299812	64.836			2.57962	5	0.00989103	1	-0.0102512	0.0232451	-0.010449	0.0165797	-0.010536	0.0113577
cg09825327	NA	NA	0	NA	NA	0	NA	NA	0	-0.005	9.7e-10	1	NA	NA	0	NA	NA	0	4	-0.005	1	211503219	TRAF5	5'UTR	0.679894	-0.0306702	0.00623244	-0.0141105	0.0644861	53.9929			3.45949	100	0.000541207	1	-0.00796004	0.0175734	-0.00878968	0.00662582	-0.00997757	0.00123171
cg13618969	NA	NA	0	NA	NA	0	NA	NA	0	NA	NA	0	NA	NA	0	0.00668	8.49e-08	1	6	0.00668	9	129184186	FAM125B	Body	0.670199	-0.030738	0.0481185	-0.0170086	0.10861	44.6658			1.4303	0.7	0.152632	1	-0.0057569	0.215386	-0.00420882	0.34827	-0.00415147	0.332168
cg25068347	NA	NA	0	NA	NA	0	NA	NA	0	NA	NA	0	NA	NA	0	-0.015167	1.32e-09	1	6	-0.015167	11	128343784	ETS1	Body	0.734362	-0.0307652	0.0286544	-0.0208211	0.0296313	32.3225			2.86353	9.5	0.00418947	1	-0.00864288	0.0398248	-0.00958736	0.0182176	-0.0105762	0.00631746
cg21548340	NA	NA	0	NA	NA	0	NA	NA	0	-0.0087	1.3e-11	1	NA	NA	0	NA	NA	0	4	-0.0087	11	2241518			0.707761	-0.0307657	0.07916	-0.0145093	0.226805	52.8393			2.14918	1	0.0316204	1	-0.0110982	0.0341853	-0.00967057	0.055947	-0.00803526	0.0961508
cg13832290	NA	NA	0	NA	NA	0	NA	NA	0	NA	NA	0	NA	NA	0	-0.007177	1.01e-08	1	6	-0.007177	9	35649906	SIT1	Body	0.748306	-0.0308653	0.0115519	-0.0135799	0.102328	56.0028			2.62267	1	0.00872441	1	-0.00937972	0.0103232	-0.00792733	0.0248197	-0.00730103	0.0302595
cg26554302	NA	NA	0	NA	NA	0	NA	NA	0	-0.007	7.4e-09	1	NA	NA	0	NA	NA	0	4	-0.007	15	22467326			0.602563	-0.030988	0.0443081	-0.0263126	0.0122609	15.0876			3.55736	7.5	0.0003746	1	-0.0108508	0.0184458	-0.012936	0.00360991	-0.0147366	0.000508827
cg05208178	NA	NA	0	NA	NA	0	NA	NA	0	-0.0054	1e-08	1	NA	NA	0	-0.0032215	5.81e-08	1	4	-0.0054	2	233928423	INPP5D	Body	0.250497	-0.0311214	0.0211576	0.00601149	0.512634	119.316			3.11954	0.1	0.00181133	2	-0.00827511	0.0405153	-0.00733462	0.0600661	-0.00631687	0.0895313
cg11082959	NA	NA	0	NA	NA	0	-0.12	9.46e-10	1	NA	NA	0	NA	NA	0	NA	NA	0	3	-0.12	7	150778332	FASTK	TSS1500	0.198367	-0.0311678	0.0391887	-0.000397982	0.969122	98.7231			2.158	3.25	0.0309278	1	-0.0089542	0.0471811	-0.00924276	0.033842	-0.00857803	0.0389393
cg25947283	NA	NA	0	NA	NA	0	NA	NA	0	-0.0042	4.4e-09	1	NA	NA	0	NA	NA	0	4	-0.0042	19	8274853	LASS4	5'UTR	0.183311	-0.0312326	0.00917119	0.00744108	0.361246	123.825			3.58469	2	0.000337481	1	-0.012597	0.000429821	-0.011959	0.000536421	-0.0086843	0.00843039
cg07697428	NA	NA	0	NA	NA	0	NA	NA	0	NA	NA	0	NA	NA	0	-0.004308	1.36e-11	1	6	-0.004308	17	4079341	ANKFY1	Body	0.595451	-0.0312729	0.00789943	-0.01651	0.0391903	47.2067			2.89357	40	0.00380892	1	-0.00922245	0.0088264	-0.00866619	0.0108252	-0.00872661	0.00713257
cg07380959	NA	NA	0	NA	NA	0	NA	NA	0	-0.0029	5.5e-08	1	NA	NA	0	NA	NA	0	4	-0.0029	7	93520323	TFPI2	TSS1500	0.108558	-0.0313073	0.222894	-0.0290224	0.0969315	7.29827			1.61951	9	0.105338	1	-0.00520674	0.497801	-0.00900128	0.224783	-0.010806	0.126501
cg07286341	NA	NA	0	NA	NA	0	NA	NA	0	-0.0077	3.4e-19	1	NA	NA	0	NA	NA	0	4	-0.0077	5	176923805	PDLIM7	5'UTR	0.367217	-0.0314177	0.019932	-0.0133467	0.146569	57.5184			2.73053	3.25	0.00632321	1	-0.0100649	0.0126206	-0.0106791	0.0061177	-0.0101953	0.00606891
cg05272827	NA	NA	0	NA	NA	0	NA	NA	0	-0.0064	5.9e-09	1	NA	NA	0	NA	NA	0	4	-0.0064	17	79380706	BAHCC1	Body	0.374759	-0.0314258	0.00917648	-0.017439	0.0335067	44.5074			3.16367	7.5	0.00155792	1	-0.00898375	0.0127491	-0.00964102	0.00562696	-0.0104267	0.0016885
cg05214460	NA	NA	0	NA	NA	0	NA	NA	0	-0.0056	2.6e-08	1	NA	NA	0	NA	NA	0	4	-0.0056	10	111766841	ADD3	5'UTR	0.387484	-0.0314388	0.00656433	-0.0119047	0.131596	62.1337			2.16633	3.25	0.0302858	1	-0.00646504	0.06164	-0.00710399	0.0334086	-0.00644499	0.0431235
cg01215339	NA	NA	0	NA	NA	0	NA	NA	0	-0.0054	1.4e-08	1	NA	NA	0	NA	NA	0	4	-0.0054	22	50684054	HDAC10	Body	0.194393	-0.0315038	0.0350344	-0.0191422	0.0598348	39.2384			4.46085	5	8.16346e-06	1	-0.0142325	0.00142668	-0.0176677	4.07181e-05	-0.0182067	9.20397e-06
cg24205387	NA	NA	0	NA	NA	0	NA	NA	0	-0.0079	8.6e-08	1	NA	NA	0	NA	NA	0	4	-0.0079	17	1464972	PITPNA	Body	0.786591	-0.0316929	0.46083	-0.0427822	0.151804	-34.9897			0.719169	24	0.472036	1	-0.000512147	0.967721	-0.00112346	0.927399	-0.00433362	0.714687
cg17150898	NA	NA	0	NA	NA	0	NA	NA	0	NA	NA	0	NA	NA	0	-0.005753	1.98e-08	1	6	-0.005753	12	1702116	FBXL14	1stExon	0.566416	-0.0319778	0.0241033	0.000172011	0.98577	100.538			2.62416	1.5	0.00868625	1	-0.0112955	0.00770885	-0.00950776	0.0201996	-0.00708384	0.0696738
cg05341549	NA	NA	0	NA	NA	0	NA	NA	0	-0.0054	1.8e-11	1	NA	NA	0	NA	NA	0	4	-0.0054	1	9774742	PIK3CD	Body	0.748548	-0.0321784	0.0161025	-0.0120698	0.184657	62.491			3.08076	9.25	0.00206471	1	-0.0106295	0.00784167	-0.0107413	0.00539834	-0.0110923	0.00259248
cg26257411	NA	NA	0	NA	NA	0	NA	NA	0	-0.0065	8.4e-21	1	NA	NA	0	NA	NA	0	4	-0.0065	6	33397122	SYNGAP1	Body	0.571122	-0.0322577	0.00393634	-0.00813215	0.287704	74.7901			3.4745	3	0.000511811	1	-0.0108097	0.00122597	-0.0111748	0.000538769	-0.00991003	0.00130723
cg06562283	NA	NA	0	NA	NA	0	NA	NA	0	NA	NA	0	NA	NA	0	-0.012609	2.19e-08	1	6	-0.012609	11	78781557	ODZ4	5'UTR	0.633113	-0.0324318	0.0580782	-0.00770648	0.509256	76.2379			2.50884	1.5	0.0121128	1	-0.0130261	0.0108601	-0.0118169	0.0167137	-0.0107651	0.0223256
cg24366665	NA	NA	0	NA	NA	0	NA	NA	0	NA	NA	0	NA	NA	0	-0.011532	5.88e-11	1	6	-0.011532	13	31371618			0.828124	-0.0324661	0.0557157	-0.0173794	0.132223	46.4692			2.57912	2.25	0.00990515	1	-0.0127951	0.0117005	-0.0126783	0.00969291	-0.0121586	0.00931058
cg08825291	NA	NA	0	NA	NA	0	NA	NA	0	-0.0062	1.2e-14	1	NA	NA	0	NA	NA	0	4	-0.0062	16	16327241	NOMO3	Body	0.336323	-0.0324858	1.19321e-05	-0.014645	0.00369181	54.9188			4.88175	4.5	1.05146e-06	1	-0.0088295	6.91102e-05	-0.00985586	4.169e-06	-0.00989679	1.25675e-06
cg03937290	NA	NA	0	NA	NA	0	NA	NA	0	-0.0034	1.8e-08	1	NA	NA	0	NA	NA	0	4	-0.0034	1	27852711			0.121077	-0.0325056	0.0116616	-0.00445799	0.610798	86.2855			2.28818	0.01	0.0221268	1	-0.00795366	0.0387333	-0.00694953	0.0614408	-0.00473515	0.181587
cg16896326	NA	NA	0	NA	NA	0	NA	NA	0	-0.0028	9.4e-08	1	NA	NA	0	NA	NA	0	4	-0.0028	5	322134	AHRR	Body	0.0733487	-0.0327315	0.246691	-0.0465317	0.0155183	-42.162			2.58627	40	0.009702	1	-0.00784718	0.352608	-0.0116584	0.152621	-0.0157328	0.04298
cg20772590	NA	NA	0	NA	NA	0	NA	NA	0	-0.0082	1.6e-17	1	NA	NA	0	NA	NA	0	4	-0.0082	17	75446431	2009-09-01	TSS200	0.672725	-0.0328019	0.00341309	-0.0207643	0.00642384	36.698			2.41972	30	0.0155324	1	-0.00553865	0.0984946	-0.00574668	0.0758881	-0.00639662	0.0382918
cg00468395	NA	NA	0	NA	NA	0	NA	NA	0	-0.0066	1.2e-14	1	NA	NA	0	NA	NA	0	4	-0.0066	16	28193063	XPO6	Body	0.802613	-0.0328237	0.0494435	-0.0211331	0.0632124	35.6163			2.12323	12	0.0337347	1	-0.00822812	0.0989313	-0.0083886	0.0815201	-0.00922651	0.0445836
cg02270010	NA	NA	0	NA	NA	0	NA	NA	0	-0.0067	3.2e-08	1	NA	NA	0	NA	NA	0	4	-0.0067	5	175958651	RNF44	Body	0.186559	-0.0328903	0.146531	-0.00920866	0.550562	72.0019			2.91846	2.5	0.0035176	1	-0.0188634	0.00530496	-0.0191974	0.00329578	-0.0163177	0.00883119
cg10244976	NA	NA	0	NA	NA	0	NA	NA	0	NA	NA	0	NA	NA	0	-0.008649	5.87e-09	1	6	-0.008649	16	1014818	LMF1	Body	0.801801	-0.0329952	0.294441	0.00457841	0.830785	113.876			1.84564	1.25	0.0649445	1	-0.0172067	0.0674908	-0.0138849	0.126626	-0.011246	0.19464
cg25278144	NA	NA	0	NA	NA	0	NA	NA	0	-0.0046	8.3e-12	1	NA	NA	0	NA	NA	0	4	-0.0046	17	77962240	TBC1D16	Body	0.829457	-0.0330065	0.0167988	0.000564939	0.95205	101.712			3.09567	1.25	0.00196369	1	-0.0124348	0.00257246	-0.0103758	0.00920498	-0.00823893	0.0301966
cg06096805	NA	NA	0	NA	NA	0	NA	NA	0	-0.0047	1.5e-08	1	NA	NA	0	NA	NA	0	4	-0.0047	9	130743943	FAM102A	TSS1500	0.60458	-0.0330864	0.00991879	-0.021887	0.0124038	33.849			3.22638	100	0.00125366	1	-0.00979218	0.0107151	-0.0103428	0.00524943	-0.010972	0.00190982
cg25451120	NA	NA	0	NA	NA	0	-0.1	8.68e-08	1	NA	NA	0	NA	NA	0	NA	NA	0	3	-0.1	17	47287444	ABI3	TSS200	0.630213	-0.033124	0.0057463	-0.0153592	0.0602593	53.6313			3.08648	50	0.00202543	1	-0.00812035	0.0234251	-0.00799103	0.0209213	-0.00876947	0.00788827
cg14292572	NA	NA	0	NA	NA	0	NA	NA	0	-0.0082	2.5e-08	1	NA	NA	0	NA	NA	0	4	-0.0082	12	67665055	CAND1	Body	0.617039	-0.0332433	0.0100302	-0.0193028	0.0280949	41.9346			4.06123	6.75	4.88151e-05	1	-0.0131999	0.000625007	-0.0142852	0.000125811	-0.0144088	5.00073e-05
cg09448652	NA	NA	0	NA	NA	0	NA	NA	0	-0.007	6.2e-11	1	NA	NA	0	NA	NA	0	4	-0.007	11	62621367	SNORD30	TSS200	0.655232	-0.0333203	0.0269233	-0.0224556	0.0288058	32.6069			2.83814	11	0.00453768	1	-0.0108028	0.0163907	-0.0104254	0.0164399	-0.0112459	0.00667035
cg16209444	NA	NA	0	NA	NA	0	NA	NA	0	-0.0062	4.3e-08	1	NA	NA	0	NA	NA	0	4	-0.0062	3	58522771	ACOX2	5'UTR	0.751927	-0.0333534	0.00543273	-0.0161352	0.0482082	51.6235			3.76298	6	0.0001679	1	-0.0102682	0.0042019	-0.0116252	0.00078629	-0.0124258	0.000167434
cg00591868	NA	NA	0	NA	NA	0	NA	NA	0	NA	NA	0	NA	NA	0	-0.001637	9.46e-09	1	6	-0.001637	19	19729048	PBX4	Body	0.595805	-0.0334634	0.00574653	-0.00224854	0.784977	93.2806			3.19945	1.5	0.00137688	1	-0.0115798	0.00137848	-0.0101475	0.00370326	-0.00817515	0.0142703
cg01993576	NA	NA	0	NA	NA	0	NA	NA	0	-0.0078	1.1e-15	1	NA	NA	0	NA	NA	0	4	-0.0078	6	44187674	SLC29A1	5'UTR	0.456728	-0.0335575	0.00367197	-0.0276237	0.000465108	17.6825			3.70084	11	0.000214884	1	-0.00844129	0.0144847	-0.0100741	0.00249864	-0.0112258	0.000412582
cg03745160	NA	NA	0	NA	NA	0	NA	NA	0	-0.0068	2.8e-08	1	NA	NA	0	NA	NA	0	4	-0.0068	19	17393902	ANKLE1	Body	0.751825	-0.0335703	0.157235	-0.0321001	0.0472773	4.37945			2.25377	100	0.0242105	1	-0.0136186	0.0547127	-0.0143663	0.0358594	-0.0142581	0.0290253
cg06949439	NA	NA	0	NA	NA	0	NA	NA	0	NA	NA	0	-0.11035	2.57e-08	1	NA	NA	0	5	-0.11035	1	206729034	RASSF5	Body	0.547225	-0.0336399	0.014394	-0.0171855	0.0694568	48.9133			2.92498	7	0.00344479	1	-0.00883657	0.0313329	-0.0104248	0.00846309	-0.0109365	0.0038135
cg26992634	NA	NA	0	NA	NA	0	NA	NA	0	-0.0087	5.1e-10	1	NA	NA	0	NA	NA	0	4	-0.0087	5	171709304	UBTD2	Body	0.858321	-0.0337296	0.1196	-0.0248977	0.0922575	26.1845			3.00132	4.5	0.00268811	1	-0.015928	0.0138884	-0.0177376	0.00454229	-0.0176228	0.0031283
cg20051715	NA	NA	0	NA	NA	0	NA	NA	0	-0.006	7.1e-12	1	NA	NA	0	NA	NA	0	4	-0.006	11	65639798	EFEMP2	Body	0.50919	-0.0337463	0.000330998	-0.0287325	7.19017e-06	14.8572			4.87204	25	1.10449e-06	1	-0.00904787	0.00127192	-0.010784	6.89987e-05	-0.0117175	5.74565e-06
cg20272648	NA	NA	0	NA	NA	0	NA	NA	0	-0.0047	2.4e-09	1	NA	NA	0	NA	NA	0	4	-0.0047	8	37660108	GPR124	Body	0.753914	-0.0337959	0.0169583	-0.0242427	0.0118447	28.2674			3.04121	29	0.00235631	1	-0.0109347	0.00977092	-0.0111081	0.00656581	-0.0112898	0.00377854
cg01035068	NA	NA	0	NA	NA	0	NA	NA	0	-0.0012	4.2e-08	1	NA	NA	0	NA	NA	0	4	-0.0012	16	89627855	RPL13	Body	0.0306545	-0.0339322	0.122599	0.0113764	0.446788	133.527			2.1735	0.6	0.0297423	1	-0.0138112	0.0357427	-0.0120978	0.0568151	-0.00767588	0.205209
cg03242028	NA	NA	0	NA	NA	0	NA	NA	0	-0.006	4.5e-08	1	NA	NA	0	NA	NA	0	4	-0.006	9	35754421	MSMP	TSS200	0.91195	-0.0340096	0.135494	-0.0230062	0.140508	32.3539			1.22604	27	0.220183	1	-0.00668202	0.326252	-0.00499912	0.446937	-0.00546655	0.383633
cg08525314	NA	NA	0	NA	NA	0	NA	NA	0	-0.007	2.5e-08	1	NA	NA	0	NA	NA	0	4	-0.007	19	1854819	KLF16	Body	0.66795	-0.0342963	0.0442146	-0.0174311	0.132825	49.1749			1.5944	0.001	0.110847	1	-0.00367481	0.471124	-0.00484813	0.324765	-0.00587478	0.210904
cg00424785	NA	NA	0	NA	NA	0	NA	NA	0	NA	NA	0	NA	NA	0	-0.008046	2.38e-08	1	6	-0.008046	10	126731988	CTBP2	5'UTR	0.885247	-0.0343531	0.117196	0.00342621	0.818327	109.974			2.07478	1.25	0.0380073	1	-0.0133849	0.0413371	-0.0107036	0.0912332	-0.00860554	0.154569
cg27627381	NA	NA	0	NA	NA	0	NA	NA	0	-0.0063	2e-21	1	NA	NA	0	-0.005639	1.83e-09	1	4	-0.0063	17	75452100	2009-09-01	Body	0.722039	-0.0343564	0.00102567	-0.00815879	0.251255	76.2525			3.3785	1	0.000728826	2	-0.0101	0.00123964	-0.00875863	0.00373737	-0.00808289	0.00503052
cg12496975	NA	NA	0	NA	NA	0	NA	NA	0	NA	NA	0	NA	NA	0	-0.010551	2.56e-08	1	6	-0.010551	12	48149863	RAPGEF3	Body	0.766178	-0.0343689	0.0585635	-0.0123814	0.316372	63.9749			2.82746	1.25	0.00469194	1	-0.0150194	0.00571804	-0.0129044	0.0139622	-0.0113622	0.0232914
cg08280368	NA	NA	0	NA	NA	0	NA	NA	0	NA	NA	0	NA	NA	0	-0.033356	1.36e-09	1	6	-0.033356	14	71110536	TTC9	Body	0.801978	-0.0345225	0.110001	-0.0217554	0.143182	36.982			2.08388	10	0.0371707	1	-0.0073489	0.254043	-0.00999871	0.10796	-0.0117779	0.0473966
cg22749855	NA	NA	0	NA	NA	0	NA	NA	0	-0.005	1.2e-09	1	NA	NA	0	NA	NA	0	4	-0.005	17	76353952	SOCS3	3'UTR	0.803731	-0.0345246	0.0317265	0.00239564	0.826769	106.939			2.71934	0.4	0.00654116	1	-0.0115996	0.015836	-0.00894572	0.0540559	-0.00655431	0.139059
cg12644845	NA	NA	0	NA	NA	0	NA	NA	0	NA	NA	0	NA	NA	0	-0.008012	6.53e-08	1	6	-0.008012	7	150174632	GIMAP8	Body	0.852364	-0.034541	0.0419447	0.00049756	0.965643	101.44			2.29399	0.5	0.0217909	1	-0.00923716	0.0690557	-0.00571718	0.243994	-0.00370194	0.42904
cg19555708	NA	NA	0	NA	NA	0	NA	NA	0	-0.0087	2.7e-09	1	NA	NA	0	NA	NA	0	4	-0.0087	6	32159604	GPSM3	Body	0.467833	-0.0345508	7.99621e-06	-0.00959314	0.0688139	72.2347			5.89905	2.75	3.65593e-09	1	-0.0129915	1.81553e-08	-0.0131221	3.8761e-09	-0.0117065	3.70978e-08
cg22845912	NA	NA	0	NA	NA	0	NA	NA	0	NA	NA	0	NA	NA	0	-0.013244	2.58e-08	1	6	-0.013244	8	134059874	SLA	Body	0.782556	-0.0347576	0.0444843	-0.0171237	0.145966	50.734			2.75181	1.75	0.00592662	1	-0.0142243	0.00594529	-0.0130566	0.00893941	-0.0113799	0.0169172
cg24426691	NA	NA	0	NA	NA	0	NA	NA	0	-0.0059	1.1e-10	1	NA	NA	0	NA	NA	0	4	-0.0059	13	96204669	CLDN10	TSS1500	0.194587	-0.0347733	0.057394	-0.0192346	0.122621	44.6859			1.40034	0.001	0.161412	1	-0.00418044	0.445297	-0.00443378	0.401822	-0.0049924	0.322349
cg27615603	NA	NA	0	NA	NA	0	NA	NA	0	-0.0078	6.1e-08	1	NA	NA	0	NA	NA	0	4	-0.0078	16	31213045	PYCARD	Body	0.544373	-0.0350252	0.0188371	-0.0232277	0.0224776	33.683			3.76955	100	0.000163541	1	-0.0103622	0.0201176	-0.0122309	0.0044857	-0.014069	0.000609078
cg01566584	NA	NA	0	NA	NA	0	NA	NA	0	-0.0041	9e-08	1	NA	NA	0	NA	NA	0	4	-0.0041	22	46732778	TRMU	Body	0.657206	-0.0350463	0.000726703	-0.0106695	0.130403	69.5561			4.20135	2.25	2.65325e-05	1	-0.0128853	3.25304e-05	-0.0125614	2.73536e-05	-0.0118016	3.60469e-05
cg12077963	NA	NA	0	NA	NA	0	NA	NA	0	NA	NA	0	NA	NA	0	-0.010671	3.43e-09	1	6	-0.010671	17	4079306	ANKFY1	Body	0.646513	-0.0350629	0.0506411	0.00611863	0.615997	117.45			1.94888	0.01	0.05131	1	-0.0102259	0.0566066	-0.00877294	0.0903399	-0.00783267	0.112933
cg06518831	NA	NA	0	NA	NA	0	NA	NA	0	-0.0043	5.2e-12	1	NA	NA	0	NA	NA	0	4	-0.0043	6	31632541	BAT4	5'UTR	0.129839	-0.0350873	0.00817192	-0.0203441	0.0240803	42.0187			3.20811	8.75	0.00133612	1	-0.00868292	0.0286567	-0.0106924	0.00524577	-0.0117226	0.00132876
cg13644239	NA	NA	0	NA	NA	0	NA	NA	0	-0.0058	5.8e-08	1	NA	NA	0	NA	NA	0	4	-0.0058	5	891886	TRIP13	TSS1500	0.625395	-0.0351347	0.00715917	-0.00936281	0.297711	73.3516			2.9229	1.5	0.0034679	1	-0.0115802	0.00307234	-0.0102356	0.00673903	-0.00909676	0.0116915
cg17220933	NA	NA	0	NA	NA	0	NA	NA	0	-0.0077	5.9e-15	1	NA	NA	0	-0.00586	6.73e-09	1	4	-0.0077	1	206729613	RASSF5	Body	0.662117	-0.0351593	0.0164996	-0.0151567	0.129795	56.8914			2.71324	9.75	0.00666279	2	-0.0101641	0.0204866	-0.0104255	0.0138369	-0.0107289	0.00792737
cg26504467	NA	NA	0	NA	NA	0	NA	NA	0	-0.0042	3.7e-08	1	NA	NA	0	-0.011265	9.98e-08	1	4	-0.0042	16	11318653			0.734473	-0.0353094	0.00467797	-0.0110142	0.19467	68.8066			2.93399	0.9	0.00334635	2	-0.0105284	0.00481205	-0.00902483	0.0123529	-0.00812247	0.0182612
cg24495528	NA	NA	0	NA	NA	0	NA	NA	0	-0.0069	5e-10	1	NA	NA	0	NA	NA	0	4	-0.0069	10	112402748	RBM20	TSS1500	0.627765	-0.0353581	0.0102193	-0.0294439	0.00192321	16.7265			3.2406	16	0.0011928	1	-0.00946721	0.0213307	-0.0102379	0.00992422	-0.0111283	0.00334717
cg23320649	NA	NA	0	NA	NA	0	NA	NA	0	-0.0061	1.1e-13	1	NA	NA	0	NA	NA	0	4	-0.0061	3	50604613	C3orf18	5'UTR	0.570034	-0.0353875	0.00466707	-0.0243892	0.0041963	31.0797			3.30921	5.5	0.000935596	1	-0.00951471	0.0109345	-0.0110251	0.00225335	-0.0112748	0.00105793
cg14174221	NA	NA	0	NA	NA	0	NA	NA	0	-0.0118	7e-08	1	NA	NA	0	NA	NA	0	4	-0.0118	21	43835592	UBASH3A	Body	0.476958	-0.0353897	0.0468312	-0.0141198	0.247151	60.1021			2.95344	4	0.00314254	1	-0.0123279	0.0204209	-0.0147983	0.00393306	-0.01417	0.00382572
cg02507296	NA	NA	0	NA	NA	0	NA	NA	0	-0.0061	1.8e-09	1	NA	NA	0	NA	NA	0	4	-0.0061	10	104211328	C10orf95	TSS200	0.409531	-0.0354356	0.000183082	-0.011244	0.0824454	68.2691			4.59163	2.25	4.39789e-06	1	-0.0126722	7.61796e-06	-0.012387	5.86264e-06	-0.0112613	1.59191e-05
cg12455309	NA	NA	0	NA	NA	0	NA	NA	0	-0.0057	3.8e-12	1	NA	NA	0	NA	NA	0	4	-0.0057	6	582493	EXOC2	Body	0.893999	-0.0354657	0.141466	-0.0242336	0.143667	31.6704			2.92606	100	0.00343281	1	-0.0133911	0.0631606	-0.01553	0.0256189	-0.0173658	0.00894846
cg04858631	NA	NA	0	NA	NA	0	NA	NA	0	-0.0136	4.1e-08	1	-0.1377	5.39e-13	1	NA	NA	0	5	-0.1377	10	74035570	DDIT4	3'UTR	0.610557	-0.0354742	0.0676252	-0.00871289	0.509228	75.4388			1.78002	0.01	0.0750723	2	-0.00819219	0.158325	-0.00731204	0.19235	-0.00592677	0.26798
cg14635659	NA	NA	0	NA	NA	0	NA	NA	0	-0.0039	7.6e-10	1	NA	NA	0	NA	NA	0	4	-0.0039	7	155790771			0.852641	-0.0354873	0.0290325	-0.0258277	0.0195701	27.2198			2.12891	1.25	0.0332619	1	-0.0105119	0.0307113	-0.00979903	0.0369901	-0.00903375	0.0437812
cg07986199	NA	NA	0	NA	NA	0	NA	NA	0	NA	NA	0	NA	NA	0	-0.004793	1.17e-08	1	6	-0.004793	12	2743038	CACNA1C	Body	0.353612	-0.035535	0.0109812	-0.00908808	0.337943	74.425			3.02152	0.5	0.00251509	1	-0.0124356	0.00288397	-0.0118954	0.00315907	-0.0100806	0.00873964
cg02365303	NA	NA	0	NA	NA	0	NA	NA	0	-0.0029	1e-07	1	NA	NA	0	NA	NA	0	4	-0.0029	5	147052498	JAKMIP2	5'UTR	0.893804	-0.0357308	0.0716411	-0.0240899	0.0742364	32.5794			1.20274	0.001	0.229075	1	-0.00484694	0.413904	-0.00337133	0.556207	-0.00316121	0.562903
cg16455376	NA	NA	0	NA	NA	0	NA	NA	0	-0.0036	4.8e-08	1	NA	NA	0	NA	NA	0	4	-0.0036	16	8985720			0.877148	-0.0357842	0.030406	-0.0240378	0.0326609	32.8255			1.7311	7.5	0.0834338	1	-0.00662297	0.179804	-0.00709241	0.136864	-0.00792605	0.0813352
cg05099952	NA	NA	0	NA	NA	0	NA	NA	0	-0.0064	1.1e-09	1	NA	NA	0	NA	NA	0	4	-0.0064	16	30367546	CD2BP2	TSS1500	0.400997	-0.0358086	0.00129353	-0.0170447	0.0247207	52.4006			3.13885	4.75	0.0016961	1	-0.00892336	0.00728958	-0.00958716	0.00282477	-0.00952816	0.00186592
cg21929761	NA	NA	0	NA	NA	0	NA	NA	0	-0.0077	5.9e-11	1	NA	NA	0	NA	NA	0	4	-0.0077	1	32250675			0.60005	-0.0358739	0.000163209	-0.0220979	0.000679556	38.4011			5.24955	5.25	1.52474e-07	1	-0.0125714	9.80875e-06	-0.0133496	1.1404e-06	-0.0135913	2.07217e-07
cg04326499	NA	NA	0	NA	NA	0	NA	NA	0	NA	NA	0	NA	NA	0	-0.021169	2.86e-08	1	6	-0.021169	6	45627080			0.78836	-0.03591	0.0343837	-0.0152802	0.186316	57.4487			2.26892	4.75	0.0232733	1	-0.0110627	0.0291575	-0.010685	0.0291435	-0.0105697	0.0236834
cg17359265	NA	NA	0	NA	NA	0	NA	NA	0	-0.0063	8.9e-15	1	NA	NA	0	NA	NA	0	4	-0.0063	5	178567126	ADAMTS2	Body	0.528347	-0.0359101	0.000132753	-0.0113705	0.0750376	68.3364			3.93186	2	8.42925e-05	1	-0.0109118	0.000105101	-0.0104601	0.000118379	-0.00932006	0.000324323
cg22740603	NA	NA	0	NA	NA	0	-0.09	1.49e-08	1	-0.009	5.6e-08	1	NA	NA	0	NA	NA	0	3	-0.09	6	33397959	SYNGAP1	Body	0.567197	-0.0359824	0.00460337	-0.0176189	0.0412832	51.0348			2.74598	4.25	0.00603297	2	-0.00981516	0.00978035	-0.0100093	0.0063649	-0.00967595	0.00568898
cg05318142	NA	NA	0	NA	NA	0	NA	NA	0	-0.0061	3.9e-08	1	NA	NA	0	NA	NA	0	4	-0.0061	2	85999498	ATOH8	Body	0.224137	-0.0360072	0.159153	-0.0228661	0.189621	36.4956			2.16097	8.25	0.0306973	1	-0.00788573	0.302122	-0.0112093	0.128637	-0.0143885	0.040826
cg12033822	NA	NA	0	NA	NA	0	-0.07	7.73e-08	1	NA	NA	0	NA	NA	0	NA	NA	0	3	-0.07	20	44990591	SLC35C2	5'UTR	0.378842	-0.0361239	0.000392042	-0.0169588	0.0142274	53.0539			4.4491	2.25	8.62307e-06	1	-0.0132306	1.3843e-05	-0.0129418	1.07078e-05	-0.011557	3.78947e-05
cg04666465	NA	NA	0	NA	NA	0	NA	NA	0	-0.0077	4.5e-08	1	NA	NA	0	NA	NA	0	4	-0.0077	16	23520563	GGA2	Body	0.504811	-0.0361469	0.0123003	-0.0148061	0.13438	59.0391			2.47778	3.5	0.0132204	1	-0.0100958	0.0190931	-0.0103596	0.0127488	-0.00996777	0.012066
cg18992688	NA	NA	0	NA	NA	0	NA	NA	0	-0.0073	1.8e-08	1	NA	NA	0	NA	NA	0	4	-0.0073	1	206223241	AVPR1B	TSS1500	0.144915	-0.0361588	0.162684	-0.0549992	0.00183286	-52.1046			2.32154	24	0.0202579	1	0.00144716	0.851692	-0.00524613	0.482736	-0.0117562	0.0990879
cg13755776	NA	NA	0	NA	NA	0	NA	NA	0	-0.0075	1.3e-11	1	NA	NA	0	NA	NA	0	4	-0.0075	11	3602845			0.313243	-0.0362287	0.00146711	-0.0264799	0.00060925	26.909			5.03975	60	4.66152e-07	1	-0.0089562	0.00839671	-0.0113578	0.000533903	-0.0136021	1.35259e-05
cg17904575	NA	NA	0	NA	NA	0	NA	NA	0	-0.0097	5e-08	1	NA	NA	0	NA	NA	0	4	-0.0097	14	102290370	PPP2R5C	Body	0.652747	-0.0362896	0.0420805	-0.00184888	0.879374	94.9052			2.40655	1.5	0.016104	1	-0.0127193	0.0169473	-0.0121907	0.0177812	-0.0116083	0.0180138
cg27488095	NA	NA	0	NA	NA	0	NA	NA	0	-0.0043	2.7e-09	1	NA	NA	0	NA	NA	0	4	-0.0043	17	4675193	TM4SF5	1stExon	0.748409	-0.0363192	0.00371668	-0.0168578	0.0481045	53.5843			2.58679	0.001	0.00968753	1	-0.00883338	0.0183715	-0.00776208	0.0319066	-0.00769802	0.0257058
cg02145310	NA	NA	0	NA	NA	0	NA	NA	0	-0.0058	5.3e-10	1	NA	NA	0	NA	NA	0	4	-0.0058	10	80844809	ZMIZ1	5'UTR	0.565321	-0.0363719	8.57749e-06	-0.0097608	0.0790073	73.1639			4.35981	0.001	1.30178e-05	1	-0.0100003	4.28876e-05	-0.00898353	0.000142071	-0.00758773	0.000758324
cg21334048	NA	NA	0	NA	NA	0	NA	NA	0	-0.0062	2.4e-09	1	NA	NA	0	NA	NA	0	4	-0.0062	17	79450925			0.345318	-0.036432	0.000553392	-0.0342201	1.90421e-06	6.07133			4.99205	17	5.97409e-07	1	-0.0100442	0.00148703	-0.0119516	8.93516e-05	-0.0133544	4.3819e-06
cg25996077	NA	NA	0	NA	NA	0	NA	NA	0	-0.0065	3e-08	1	NA	NA	0	NA	NA	0	4	-0.0065	2	228331319			0.763734	-0.0364365	0.0357248	0.00183533	0.876964	105.037			2.6522	1.25	0.00799692	1	-0.0134577	0.00946141	-0.0114552	0.0221967	-0.00876511	0.0667771
cg18801806	NA	NA	0	NA	NA	0	-0.08	2.48e-08	1	-0.0059	8.4e-09	1	NA	NA	0	NA	NA	0	4	-0.0059	11	118869385	CCDC84	Body	0.324024	-0.0365311	0.000218366	-0.022337	0.000888316	38.855			4.98156	4	6.30732e-07	2	-0.0125541	2.12745e-05	-0.013711	1.49606e-06	-0.0132524	1.07646e-06
cg00000714	NA	NA	0	NA	NA	0	NA	NA	0	-0.0041	1.3e-08	1	NA	NA	0	NA	NA	0	4	-0.0041	19	54695678	TSEN34	Body	0.200751	-0.0366102	0.00164747	-0.0150111	0.0577995	58.9976			4.17734	4.75	2.94932e-05	1	-0.0128894	0.000205737	-0.0136796	4.47458e-05	-0.0135035	2.38806e-05
cg03539717	NA	NA	0	NA	NA	0	NA	NA	0	-0.0073	4.6e-08	1	NA	NA	0	NA	NA	0	4	-0.0073	19	13065086	GADD45GIP1	Body	0.624009	-0.0367393	0.00283113	-0.0268955	0.00135378	26.7939			3.45719	26	0.000545831	1	-0.0111815	0.00240019	-0.0113032	0.00148228	-0.0110661	0.0011088
cg07430820	NA	NA	0	NA	NA	0	NA	NA	0	-0.0072	3.6e-08	1	NA	NA	0	NA	NA	0	4	-0.0072	17	7792191	CHD3	Body	0.656456	-0.0367853	0.000100218	-0.0245103	0.000144099	33.3693			4.86172	18	1.16369e-06	1	-0.00941003	0.000888007	-0.0108642	6.98332e-05	-0.0118922	4.97553e-06
cg04144533	NA	NA	0	NA	NA	0	NA	NA	0	-0.0067	7.8e-09	1	NA	NA	0	NA	NA	0	4	-0.0067	1	206681983	RASSF5	Body	0.36175	-0.0368321	0.00460341	-0.0230171	0.00940943	37.5081			3.58396	6	0.000338419	1	-0.011416	0.00329679	-0.012503	0.000855711	-0.012823	0.000337577
cg26158528	NA	NA	0	NA	NA	0	-0.1	8.94e-08	1	NA	NA	0	NA	NA	0	NA	NA	0	3	-0.1	1	28607681	SESN2	3'UTR	0.847728	-0.0370111	0.0212323	0.00019343	0.985897	100.523			3.0507	1.5	0.00228306	1	-0.014746	0.00212602	-0.0137824	0.00294901	-0.0119475	0.00690738
cg21445230	NA	NA	0	NA	NA	0	-0.1	8.96e-09	1	NA	NA	0	NA	NA	0	NA	NA	0	3	-0.1	16	67969367	PSMB10	Body	0.381422	-0.0370247	0.0128306	-0.00890897	0.380705	75.9378			3.19068	4.25	0.00141939	1	-0.0106788	0.0163929	-0.0129223	0.0026206	-0.0128538	0.00170737
cg05299836	NA	NA	0	NA	NA	0	NA	NA	0	-0.0049	8.7e-09	1	NA	NA	0	NA	NA	0	4	-0.0049	16	31119067	BCKDK	TSS1500	0.632223	-0.0371352	0.000569643	-0.0122283	0.0955748	67.0709			3.86377	1.75	0.00011165	1	-0.0124448	0.000112921	-0.0118686	0.000137752	-0.0105255	0.000395633
cg20477259	NA	NA	0	NA	NA	0	-0.09	4.53e-08	1	NA	NA	0	NA	NA	0	NA	NA	0	3	-0.09	6	31544960	TNF	Body	0.627562	-0.0371512	0.0132932	0.00678605	0.507812	118.266			3.40336	1.75	0.000665616	1	-0.0152553	0.000667278	-0.0140274	0.00119855	-0.0111041	0.00721924
cg05946118	NA	NA	0	NA	NA	0	NA	NA	0	-0.0044	3.5e-09	1	NA	NA	0	NA	NA	0	4	-0.0044	16	8985638			0.711191	-0.0372607	0.00301391	-0.0105665	0.216791	71.6418			2.96809	0.001	0.0029966	1	-0.0109426	0.00356873	-0.0102519	0.004701	-0.0100753	0.00359023
cg20156237	NA	NA	0	NA	NA	0	NA	NA	0	NA	NA	0	NA	NA	0	-0.013042	4.01e-08	1	6	-0.013042	8	144543750	ZC3H3	Body	0.835993	-0.0372999	0.196823	-0.0107038	0.589864	71.3035			2.07048	0.9	0.0384075	1	-0.0174582	0.0443754	-0.0152043	0.0699232	-0.0144561	0.0711573
cg00152041	NA	NA	0	NA	NA	0	NA	NA	0	-0.0054	1.8e-11	1	NA	NA	0	NA	NA	0	4	-0.0054	20	61274867	SLCO4A1	5'UTR	0.195346	-0.0373025	0.0458994	-0.0233176	0.0670004	37.4906			2.28033	16	0.0225881	1	-0.00778915	0.163368	-0.0089158	0.098395	-0.0105868	0.0396046
cg15873112	NA	NA	0	NA	NA	0	NA	NA	0	NA	NA	0	NA	NA	0	-0.019318	5.48e-09	1	6	-0.019318	7	105407428	ATXN7L1	Body	0.821034	-0.0373535	0.0327318	-0.0228986	0.0546311	38.6975			2.41618	5.25	0.0156842	1	-0.0115337	0.0274347	-0.0120051	0.0174619	-0.0116703	0.0154358
cg21721681	NA	NA	0	NA	NA	0	NA	NA	0	-0.0087	4.9e-08	1	NA	NA	0	NA	NA	0	4	-0.0087	19	49133845	DBP	3'UTR	0.452404	-0.0376053	0.00673271	-0.0291199	0.00216648	22.5646			4.15058	6	3.31632e-05	1	-0.0143126	0.000558731	-0.0156777	8.97637e-05	-0.0159131	3.09851e-05
cg11844970	NA	NA	0	NA	NA	0	NA	NA	0	-0.0054	1.6e-10	1	NA	NA	0	NA	NA	0	4	-0.0054	7	100492186	ACHE	5'UTR	0.321257	-0.0377873	0.00242097	0.001011	0.905115	102.676			3.32526	2.5	0.000883367	1	-0.0122018	0.00106222	-0.0121501	0.000733801	-0.0105897	0.00203622
cg08097581	NA	NA	0	NA	NA	0	NA	NA	0	-0.0062	4.9e-09	1	NA	NA	0	NA	NA	0	4	-0.0062	19	15528589	AKAP8L	Body	0.537372	-0.0378102	0.000616672	-0.0318687	2.41796e-05	15.7138			5.47217	100	4.44546e-08	1	-0.010141	0.00211191	-0.0135322	2.10352e-05	-0.0157851	1.9379e-07
cg23867494	NA	NA	0	NA	NA	0	NA	NA	0	-0.0064	3.8e-11	1	NA	NA	0	NA	NA	0	4	-0.0064	1	1150322	TNFRSF4	TSS1500	0.584851	-0.0378658	0.00286725	-0.018651	0.0312706	50.7443			3.12239	7.75	0.0017939	1	-0.0114234	0.00261495	-0.0111115	0.00243523	-0.0108036	0.00200861
cg20533899	NA	NA	0	NA	NA	0	NA	NA	0	-0.0081	3.5e-09	1	NA	NA	0	NA	NA	0	4	-0.0081	11	76381105	LRRC32	5'UTR	0.216318	-0.0379182	0.0352037	-0.0150206	0.22028	60.3869			1.93014	28	0.0535893	1	-0.00817753	0.128989	-0.00850313	0.102065	-0.00878398	0.0765664
cg04907849	NA	NA	0	NA	NA	0	NA	NA	0	-0.006	5.1e-10	1	NA	NA	0	NA	NA	0	4	-0.006	6	30459317	HLA-E	Body	0.665603	-0.0379479	0.00188793	-0.0173708	0.0366133	54.2247			3.66147	13	0.000250771	1	-0.010738	0.00325772	-0.0110132	0.00177536	-0.0116621	0.000519206
cg00937359	NA	NA	0	NA	NA	0	NA	NA	0	NA	NA	0	NA	NA	0	-0.006885	6.43e-08	1	6	-0.006885	6	86350540	SYNCRIP	Body	0.534437	-0.0381464	0.00168237	-0.0272372	0.000997639	28.5983			4.03198	5.5	5.53081e-05	1	-0.0133323	0.000242152	-0.0136601	9.79799e-05	-0.0134915	5.48328e-05
cg24150662	NA	NA	0	NA	NA	0	NA	NA	0	NA	NA	0	NA	NA	0	-0.00882	5.18e-08	1	6	-0.00882	1	2949673			0.79269	-0.0381567	0.101606	0.00329683	0.835412	108.64			1.84235	1.5	0.0654241	1	-0.0129215	0.063807	-0.0109547	0.103642	-0.00759346	0.236965
cg17586094	NA	NA	0	NA	NA	0	NA	NA	0	-0.0099	2.4e-08	1	NA	NA	0	NA	NA	0	4	-0.0099	2	235244520			0.454097	-0.0382255	0.0212364	-0.013486	0.233941	64.7199			2.0705	0.5	0.0384058	1	-0.00991582	0.0453066	-0.009765	0.0411769	-0.00903555	0.0477143
cg11435441	NA	NA	0	NA	NA	0	NA	NA	0	-0.0076	4.5e-08	1	NA	NA	0	-0.007586	2.3e-08	1	6	-0.007586	6	25027994			0.733747	-0.0382923	0.026285	-0.000754448	0.948759	98.0298			2.21711	0.001	0.0266155	2	-0.0111629	0.0302227	-0.00960254	0.0535774	-0.00814882	0.0860129
cg00689225	NA	NA	0	NA	NA	0	NA	NA	0	-0.0108	1e-08	1	NA	NA	0	NA	NA	0	4	-0.0108	14	35871954	NFKBIA	Body	0.68733	-0.038299	0.0525241	-0.0105399	0.436719	72.48			2.45848	18	0.0139527	1	-0.0104117	0.0773369	-0.0112665	0.0477332	-0.012912	0.0174596
cg00647165	NA	NA	0	NA	NA	0	NA	NA	0	-0.0051	1.9e-08	1	NA	NA	0	NA	NA	0	4	-0.0051	19	15550850	WIZ	Body	0.848601	-0.0384372	0.0261441	-0.0407561	0.000536454	-6.03306			3.72136	18	0.000198149	1	-0.0112882	0.0288822	-0.0131799	0.00822261	-0.0157962	0.000894489
cg11270278	NA	NA	0	NA	NA	0	NA	NA	0	-0.0071	2.4e-09	1	NA	NA	0	NA	NA	0	4	-0.0071	3	177039618			0.645649	-0.0385286	0.0342082	-0.0316578	0.0106452	17.8329			3.32039	9.5	0.000898921	1	-0.0106135	0.0512499	-0.0136357	0.00947533	-0.0159592	0.00144918
cg24608218	NA	NA	0	NA	NA	0	NA	NA	0	-0.0033	9.3e-09	1	NA	NA	0	NA	NA	0	4	-0.0033	5	17219239	BASP1	5'UTR	0.109992	-0.0385891	0.108685	-0.015925	0.330525	58.7319			1.86005	3	0.0628791	1	-0.0125278	0.081296	-0.0130858	0.0593574	-0.0117797	0.0751459
cg19654743	NA	NA	0	NA	NA	0	NA	NA	0	NA	NA	0	NA	NA	0	-0.009734	6.86e-08	1	6	-0.009734	17	75446592	2009-09-01	TSS200	0.673226	-0.0386488	0.000917917	-0.0143353	0.0707655	62.9087			2.7744	5.5	0.0055303	1	-0.00881147	0.0115084	-0.00900935	0.00746638	-0.00901145	0.00502374
cg07207043	NA	NA	0	NA	NA	0	NA	NA	0	-0.0131	5.6e-08	1	NA	NA	0	NA	NA	0	4	-0.0131	6	7051497			0.639132	-0.0386601	0.0496958	-0.0336623	0.0123882	12.9275			3.06514	80	0.00217569	1	-0.00648662	0.271077	-0.00940623	0.09836	-0.0135338	0.0126664
cg20289911	NA	NA	0	NA	NA	0	NA	NA	0	-0.0047	2.3e-10	1	NA	NA	0	NA	NA	0	4	-0.0047	20	816362	FAM110A	TSS1500	0.527796	-0.0386664	1.25946e-05	-0.0151041	0.0125986	60.9374			4.46688	2.75	7.93697e-06	1	-0.011372	1.75875e-05	-0.0114305	7.82432e-06	-0.0106197	1.36329e-05
cg06329392	NA	NA	0	NA	NA	0	NA	NA	0	NA	NA	0	NA	NA	0	-0.012696	5.58e-12	1	6	-0.012696	13	40762435			0.807948	-0.0387498	0.0225725	-0.014324	0.219242	63.0346			2.4835	6.75	0.0130099	1	-0.0099628	0.0496288	-0.0108803	0.0263675	-0.0115176	0.0138018
cg11222065	NA	NA	0	NA	NA	0	NA	NA	0	-0.0079	2e-12	1	NA	NA	0	-0.005491	1.84e-08	1	4	-0.0079	6	33240468	VPS52	TSS1500	0.481433	-0.0388616	0.00484761	-0.0075635	0.420051	80.5373			2.30316	0.025	0.0212699	2	-0.00905744	0.0281964	-0.00880702	0.0271205	-0.00847771	0.0257174
cg24847230	NA	NA	0	NA	NA	0	NA	NA	0	-0.0045	1.3e-09	1	NA	NA	0	NA	NA	0	4	-0.0045	17	46986807	UBE2Z	Body	0.400794	-0.0390187	5.15807e-08	-0.0177693	0.000272439	54.4595	yes		6.66309	4	2.68136e-11	1	-0.0123645	7.79226e-09	-0.0134098	8.54554e-11	-0.0130289	3.81235e-11
cg15955046	NA	NA	0	NA	NA	0	NA	NA	0	-0.0084	5.9e-13	1	NA	NA	0	NA	NA	0	4	-0.0084	2	3643682	COLEC11	5'UTR	0.41961	-0.0390845	0.00232884	-0.00125372	0.886409	96.7923			3.25892	1.5	0.00111838	1	-0.0124112	0.00120047	-0.0114552	0.00196584	-0.00988043	0.00517076
cg06382664	NA	NA	0	NA	NA	0	NA	NA	0	-0.0071	3.4e-12	1	NA	NA	0	NA	NA	0	4	-0.0071	11	73098877	RELT	5'UTR	0.553808	-0.0391358	0.00133329	-0.00377136	0.652431	90.3634			3.52983	0.4	0.00041583	1	-0.0116139	0.00143454	-0.00974593	0.00564044	-0.00751039	0.0256051
cg01860774	NA	NA	0	NA	NA	0	NA	NA	0	-0.0068	3.4e-10	1	NA	NA	0	-0.015017	1.56e-09	1	4	-0.0068	14	64969374	ZBTB25	5'UTR	0.707386	-0.0391428	0.005465	-0.0047646	0.619053	87.8276			3.5153	1.75	0.000439263	2	-0.0148425	0.000427083	-0.0139635	0.000600148	-0.0123909	0.00141209
cg02149899	NA	NA	0	NA	NA	0	NA	NA	0	-0.0073	6.4e-09	1	NA	NA	0	NA	NA	0	4	-0.0073	11	75993521			0.578433	-0.0391638	0.000298387	-0.00927064	0.209772	76.3285			4.00222	1	6.27517e-05	1	-0.0127671	7.78495e-05	-0.0118439	0.00014734	-0.0103731	0.00049646
cg26477856	NA	NA	0	NA	NA	0	NA	NA	0	-0.0096	3.2e-20	1	-0.0625531	1.59e-08	1	-0.007559	3.25e-08	1	4	-0.0096	12	56324915	DGKA	TSS1500	0.521606	-0.0393209	0.000939441	-0.0121521	0.134982	69.0952			4.07547	1.5	4.59222e-05	3	-0.014316	5.40707e-05	-0.013335	9.87917e-05	-0.0118474	0.000291457
cg20375836	NA	NA	0	NA	NA	0	NA	NA	0	-0.0031	4.1e-08	1	NA	NA	0	NA	NA	0	4	-0.0031	13	99135543	STK24	Body	0.863403	-0.0395378	0.023494	-0.0248449	0.036608	37.1617			2.77358	13	0.00554424	1	-0.0107873	0.0387788	-0.0113945	0.0237634	-0.0125764	0.00887449
cg11095099	NA	NA	0	NA	NA	0	NA	NA	0	-0.0039	2.9e-08	1	NA	NA	0	NA	NA	0	4	-0.0039	3	195604374	TNK2	Body	0.762238	-0.0396076	0.000785036	-0.00947623	0.237754	76.0747			3.60639	0.001	0.000310492	1	-0.0122038	0.000533901	-0.0116714	0.00060362	-0.010968	0.000726696
cg13751330	NA	NA	0	NA	NA	0	NA	NA	0	-0.0038	4.8e-09	1	NA	NA	0	NA	NA	0	4	-0.0038	9	134376826	POMT1	TSS1500	0.883258	-0.03962	0.0115682	-0.0235141	0.0278434	40.6509			2.76882	19	0.00562591	1	-0.0125087	0.00762913	-0.0109672	0.015424	-0.0111611	0.00975719
cg10855746	NA	NA	0	NA	NA	0	NA	NA	0	-0.0055	2.2e-08	1	NA	NA	0	NA	NA	0	4	-0.0055	14	61938004	PRKCH	Body	0.635266	-0.0396368	0.000420895	-0.0209703	0.00612089	47.0938			3.65843	6.75	0.000253762	1	-0.0101012	0.00267006	-0.0106269	0.00106787	-0.0112801	0.00027099
cg07112604	NA	NA	0	NA	NA	0	NA	NA	0	-0.0079	5e-14	1	NA	NA	0	NA	NA	0	4	-0.0079	14	91836354	CCDC88C	Body	0.494406	-0.0396432	0.000141063	-0.0111918	0.114446	71.7688			3.37872	0.5	0.000728233	1	-0.00964793	0.00191419	-0.00854809	0.00441948	-0.00758678	0.0080944
cg18394567	NA	NA	0	NA	NA	0	NA	NA	0	-0.0071	1.3e-09	1	NA	NA	0	NA	NA	0	4	-0.0071	17	2758375	RAP1GAP2	Body	0.491969	-0.039717	0.0112663	-0.0146478	0.174431	63.1196			2.92992	6	0.00339045	1	-0.0119925	0.0103503	-0.0125281	0.0055291	-0.0127387	0.00313667
cg15892280	7.2926	9.23e-08	1	NA	NA	0	NA	NA	0	-0.0079	1.4e-14	1	-0.0637768	1.09e-09	1	NA	NA	0	4	-0.0079	21	40180000	ETS2	5'UTR	0.483865	-0.0398047	2.09624e-05	-0.0227107	0.000389125	42.9447			6.04191	9.75	1.523e-09	3	-0.0133483	1.80306e-06	-0.0149133	3.2099e-08	-0.015309	2.68062e-09
cg06516865	NA	NA	0	NA	NA	0	NA	NA	0	NA	NA	0	NA	NA	0	-0.005518	2.87e-09	1	6	-0.005518	12	11883921	ETV6	Body	0.262815	-0.0398809	0.00290461	-0.00390467	0.668223	90.2092			2.97665	0.01	0.00291417	1	-0.0112263	0.004995	-0.0108463	0.00496837	-0.00909385	0.013552
cg17936236	NA	NA	0	NA	NA	0	NA	NA	0	-0.0083	1.3e-10	1	NA	NA	0	NA	NA	0	4	-0.0083	1	167520305	CREG1	Body	0.588863	-0.0399537	0.000182509	-0.0282457	0.00010489	29.3038			5.58573	15	2.32718e-08	1	-0.0131879	3.59711e-05	-0.0148478	1.43188e-06	-0.0159703	5.40635e-08
cg20408175	NA	NA	0	NA	NA	0	NA	NA	0	-0.0047	8.1e-09	1	NA	NA	0	NA	NA	0	4	-0.0047	12	53693169	PFDN5	3'UTR	0.40634	-0.0400906	7.70627e-06	-0.0137325	0.0244833	65.7464			5.08289	1.75	3.71726e-07	1	-0.0135502	4.23553e-07	-0.0128659	6.57769e-07	-0.0111732	6.02311e-06
cg12298445	NA	NA	0	NA	NA	0	NA	NA	0	-0.0053	2.1e-09	1	NA	NA	0	NA	NA	0	4	-0.0053	11	72438603	ARAP1	5'UTR	0.638681	-0.0402507	0.00214353	-0.0224593	0.0120584	44.2014			3.29602	100	0.000980662	1	-0.00906754	0.0207867	-0.00930422	0.0140156	-0.0102365	0.0046043
cg00489660	NA	NA	0	NA	NA	0	-0.08	1.51e-08	1	-0.0085	5.2e-09	1	NA	NA	0	NA	NA	0	4	-0.0085	11	57089821	TNKS1BP1	5'UTR	0.419145	-0.0403165	4.48992e-05	-0.0188119	0.00511295	53.3395			5.58367	3.5	2.35493e-08	2	-0.0145233	8.7425e-07	-0.01584	2.72082e-08	-0.0148803	4.3956e-08
cg08681689	NA	NA	0	NA	NA	0	NA	NA	0	-0.0042	1.2e-08	1	NA	NA	0	NA	NA	0	4	-0.0042	3	184034132	EIF4G1	Body	0.622594	-0.0403565	1.14678e-06	-0.00460245	0.415026	88.5955			4.70329	1.25	2.56006e-06	1	-0.011582	3.0617e-06	-0.01038	1.49204e-05	-0.00914268	6.42451e-05
cg04929932	NA	NA	0	NA	NA	0	-0.17	8.76e-09	1	NA	NA	0	NA	NA	0	NA	NA	0	3	-0.17	1	91195683			0.43753	-0.0403872	0.0282247	-0.026114	0.0374297	35.3408			2.78684	5.75	0.00532251	1	-0.0124194	0.0241167	-0.0137144	0.00989724	-0.013919	0.00606815
cg12223997	NA	NA	0	NA	NA	0	NA	NA	0	-0.0064	1.6e-08	1	NA	NA	0	NA	NA	0	4	-0.0064	11	9159596			0.208131	-0.0404073	0.0374334	0.00528378	0.68989	113.076			2.57472	0.001	0.010032	1	-0.0107451	0.0640386	-0.0106114	0.0581828	-0.00826694	0.121918
cg23140706	NA	NA	0	NA	NA	0	NA	NA	0	-0.0056	1.7e-13	1	NA	NA	0	NA	NA	0	4	-0.0056	12	54689278	NFE2	5'UTR	0.523174	-0.0404214	0.00251628	-0.00255315	0.779404	93.6837			4.21682	1.5	2.47775e-05	1	-0.0168974	2.37357e-05	-0.0152482	7.84144e-05	-0.011871	0.0012747
cg07324245	8.93081	1.48e-08	1	NA	NA	0	NA	NA	0	NA	NA	0	NA	NA	0	-0.019648	5.19e-08	1	1	8.93081	17	75445905	2009-09-01	Body	0.723254	-0.0406039	0.000115934	-0.0321281	7.35411e-06	20.8741			4.43635	17	9.14975e-06	2	-0.00941813	0.00284245	-0.0105594	0.000527875	-0.0119504	3.87649e-05
cg13389508	NA	NA	0	NA	NA	0	NA	NA	0	-0.0081	5.8e-14	1	NA	NA	0	NA	NA	0	4	-0.0081	8	145012644	PLEC1	Body	0.481504	-0.0406289	4.30504e-05	-0.0190593	0.00496952	53.0895			5.27724	3.5	1.31142e-07	1	-0.0143012	1.43559e-06	-0.0150637	1.43935e-07	-0.014206	2.02683e-07
cg06473288	NA	NA	0	NA	NA	0	NA	NA	0	NA	NA	0	NA	NA	0	-0.001827	1.19e-08	1	6	-0.001827	6	32820102	TAP1	Body	0.753708	-0.0408085	0.0144793	-0.00687938	0.545202	83.1423			3.48209	1.75	0.00049751	1	-0.0174761	0.000459416	-0.0166186	0.000561511	-0.0147215	0.00136223
cg11130692	NA	NA	0	NA	NA	0	NA	NA	0	-0.011	7.3e-09	1	NA	NA	0	-0.007638	2.85e-09	1	6	-0.007638	8	141643919	EIF2C2	Body	0.438081	-0.0408825	0.0015928	-0.0215118	0.0148315	47.3814			4.35743	5	1.31598e-05	2	-0.0139241	0.00031201	-0.0155229	3.13089e-05	-0.0155364	1.24968e-05
cg08438529	NA	NA	0	NA	NA	0	NA	NA	0	NA	NA	0	NA	NA	0	-0.002882	1.47e-08	1	6	-0.002882	16	1052939			0.541329	-0.0409064	0.00223574	-0.00818766	0.368123	79.9844			3.98405	1.75	6.7751e-05	1	-0.0157786	7.88821e-05	-0.0146369	0.000149326	-0.0118287	0.00132088
cg25100871	NA	NA	0	NA	NA	0	NA	NA	0	NA	NA	0	NA	NA	0	-0.009475	8.96e-08	1	6	-0.009475	3	52039819			0.445567	-0.0409521	0.00886469	-0.0221943	0.037859	45.8041			2.46267	4.5	0.0137905	1	-0.00901295	0.0541037	-0.0106141	0.0187998	-0.0105784	0.0141302
cg27193080	NA	NA	0	NA	NA	0	NA	NA	0	-0.0064	1.4e-08	1	NA	NA	0	NA	NA	0	4	-0.0064	3	129160612	IFT122	Body	0.810729	-0.0410915	0.0503487	-0.0374548	0.00917975	8.85011			3.15486	50	0.00160574	1	-0.0130052	0.0382347	-0.0150621	0.0128988	-0.0169322	0.0033952
cg21392700	NA	NA	0	NA	NA	0	NA	NA	0	-0.0046	9.6e-08	1	NA	NA	0	NA	NA	0	4	-0.0046	13	36049335	MAB21L1	1stExon	0.210184	-0.0411463	0.0108526	-0.00870351	0.428763	78.8474			2.95643	1.75	0.00311225	1	-0.014104	0.00343475	-0.013166	0.0046741	-0.010824	0.0147905
cg14841514	NA	NA	0	NA	NA	0	NA	NA	0	-0.0055	3.7e-15	1	NA	NA	0	NA	NA	0	4	-0.0055	10	80866619	ZMIZ1	5'UTR	0.846607	-0.0411492	0.0504853	-0.0115622	0.419562	71.9018			2.71159	1	0.00669617	1	-0.0167996	0.00754728	-0.0153263	0.0116134	-0.0138357	0.0169315
cg26803969	NA	NA	0	NA	NA	0	NA	NA	0	-0.0038	8.1e-11	1	NA	NA	0	NA	NA	0	4	-0.0038	2	28579423			0.801048	-0.0411857	0.00606024	-0.0146492	0.151651	64.4314			2.66033	0.8	0.00780646	1	-0.0110865	0.0135161	-0.00949351	0.0285232	-0.00938774	0.023175
cg27423838	NA	NA	0	NA	NA	0	NA	NA	0	-0.0074	6.1e-11	1	NA	NA	0	NA	NA	0	4	-0.0074	3	39388759			0.796729	-0.0411999	0.0326881	-0.0282901	0.0330115	31.3346			2.01692	8	0.0437037	1	-0.0102552	0.0747774	-0.0106	0.0564355	-0.0107598	0.042611
cg02838589	NA	NA	0	NA	NA	0	NA	NA	0	-0.0033	9e-09	1	NA	NA	0	NA	NA	0	4	-0.0033	20	44444530	UBE2C	Body	0.907237	-0.041225	0.101612	0.00212953	0.901854	105.166			2.03507	0.01	0.0418439	1	-0.012823	0.0874225	-0.010633	0.14224	-0.00798234	0.248713
cg22428027	NA	NA	0	NA	NA	0	NA	NA	0	-0.0069	1.4e-08	1	NA	NA	0	NA	NA	0	4	-0.0069	1	12128827	TNFRSF8	Body	0.58563	-0.0412433	0.00105318	-0.00347577	0.684703	91.5725			4.68518	1.5	2.79708e-06	1	-0.0175899	2.87416e-06	-0.0160636	9.68596e-06	-0.0132915	0.000125783
cg17333973	NA	NA	0	NA	NA	0	NA	NA	0	-0.0045	1.9e-10	1	NA	NA	0	NA	NA	0	4	-0.0045	11	2847019	KCNQ1	Body	0.46299	-0.0413422	9.38668e-05	-0.0123171	0.0880922	70.207			3.93292	3.25	8.39205e-05	1	-0.0119419	0.000163129	-0.0120446	8.17939e-05	-0.0111914	0.000124932
cg18982073	NA	NA	0	NA	NA	0	NA	NA	0	-0.0081	1e-07	1	NA	NA	0	NA	NA	0	4	-0.0081	17	42275458	ATXN7L3	1stExon	0.5767	-0.0414965	0.000580818	-0.0225049	0.00616396	45.7668			3.68673	13	0.000227156	1	-0.0110478	0.00218751	-0.0112645	0.00121772	-0.0117844	0.00038817
cg13003054	NA	NA	0	NA	NA	0	NA	NA	0	-0.0061	1e-13	1	NA	NA	0	-0.0021477	1.56e-09	1	4	-0.0061	22	31741284	PATZ1	1stExon	0.116837	-0.0415662	0.0101574	0.000183276	0.986708	100.441			2.71854	2.5	0.00655708	2	-0.0125259	0.00960689	-0.0127546	0.00630584	-0.010845	0.0148982
cg18777299	NA	NA	0	NA	NA	0	NA	NA	0	-0.0088	3e-10	1	NA	NA	0	NA	NA	0	4	-0.0088	4	26994740	STIM2	Body	0.626773	-0.0416121	0.000795646	-0.0113899	0.178221	72.6284			4.68268	3.75	2.83146e-06	1	-0.0148016	6.46625e-05	-0.0163264	4.9522e-06	-0.0156693	4.3448e-06
cg03363904	NA	NA	0	NA	NA	0	NA	NA	0	-0.0049	8.4e-08	1	NA	NA	0	NA	NA	0	4	-0.0049	6	32802655	TAP2	Body	0.77205	-0.0416728	0.0280486	-0.00596407	0.645734	85.6883			3.11629	1	0.00183145	1	-0.0175051	0.00198957	-0.0146992	0.00719084	-0.0117735	0.024136
cg14295110	NA	NA	0	NA	NA	0	NA	NA	0	-0.0069	1.5e-11	1	NA	NA	0	NA	NA	0	4	-0.0069	15	92395641	SLCO3A1	TSS1500	0.629855	-0.0417272	0.00732325	-0.0263215	0.0131699	36.9201			3.94631	4.5	7.9365e-05	1	-0.0150752	0.00116693	-0.0170202	0.000145525	-0.0169304	7.47299e-05
cg06861736	NA	NA	0	NA	NA	0	NA	NA	0	-0.0097	8.1e-09	1	NA	NA	0	-0.005756	4.36e-09	1	6	-0.005756	22	20918809	MED15	Body	0.309125	-0.0417923	0.000179278	-0.0190346	0.0122739	54.4544			4.91848	3.5	8.72207e-07	2	-0.0144248	1.45134e-05	-0.0155047	1.36771e-06	-0.0145653	1.97374e-06
cg19618279	NA	NA	0	NA	NA	0	NA	NA	0	-0.0057	1.8e-09	1	NA	NA	0	NA	NA	0	4	-0.0057	17	40715228	COASY	1stExon	0.825139	-0.041816	0.0448968	0.00209616	0.883173	105.013			1.94353	0.001	0.0519519	1	-0.0100171	0.107785	-0.00833446	0.165912	-0.00772198	0.178657
cg01750611	NA	NA	0	NA	NA	0	NA	NA	0	-0.0037	3.4e-08	1	NA	NA	0	NA	NA	0	4	-0.0037	17	27072015	TRAF4	Body	0.148373	-0.0418858	0.0118644	0.00647764	0.567769	115.465			2.5236	0.001	0.0116159	1	-0.0117991	0.0179274	-0.0111553	0.0204458	-0.00892039	0.0519881
cg14142171	NA	NA	0	NA	NA	0	NA	NA	0	-0.0049	1.5e-08	1	NA	NA	0	NA	NA	0	4	-0.0049	6	30228101	HLA-L	Body	0.115605	-0.041895	0.0509834	-0.0138446	0.343336	66.9541			2.71761	2.75	0.00657554	1	-0.0170326	0.00798298	-0.0169183	0.00634556	-0.015579	0.0084122
cg22035959	NA	NA	0	NA	NA	0	NA	NA	0	-0.0057	1.6e-09	1	NA	NA	0	NA	NA	0	4	-0.0057	19	951681	ARID3A	Body	0.770038	-0.0419206	0.0457214	-0.00432044	0.76259	89.6938			1.92627	0.001	0.0540701	1	-0.00988828	0.114952	-0.00789964	0.192176	-0.00656854	0.25567
cg13001289	NA	NA	0	NA	NA	0	NA	NA	0	-0.0044	1.4e-10	1	NA	NA	0	NA	NA	0	4	-0.0044	17	1415550	INPP5K	Body	0.875168	-0.0420978	0.00630127	-0.0277783	0.00804018	34.015			3.5943	29	0.00032526	1	-0.0134908	0.00343193	-0.0135497	0.00233958	-0.0140531	0.000932727
cg10237088	NA	NA	0	NA	NA	0	-0.1	9.45e-08	1	NA	NA	0	NA	NA	0	NA	NA	0	3	-0.1	20	30794611	POFUT1	TSS1500	0.509093	-0.0421317	0.00145158	-0.013725	0.12875	67.4235			3.98289	2.5	6.80837e-05	1	-0.0153895	9.86468e-05	-0.0152355	6.51825e-05	-0.0138713	0.000138962
cg17421890	NA	NA	0	NA	NA	0	NA	NA	0	-0.0088	1e-08	1	NA	NA	0	NA	NA	0	4	-0.0088	11	66026390	KLC2	Body	0.436831	-0.0421976	0.00686886	-0.0141813	0.18301	66.3931			3.18881	1.25	0.0014286	1	-0.0148019	0.00151548	-0.0130781	0.00370973	-0.0111624	0.00944721
cg14235811	NA	NA	0	NA	NA	0	NA	NA	0	NA	NA	0	NA	NA	0	-0.0017244	2.79e-08	1	6	-0.0017244	9	37903063	MCART1	5'UTR	0.182316	-0.0421991	0.0201569	-0.0183289	0.139297	56.5657			2.64024	1.75	0.00828469	1	-0.0141606	0.0089791	-0.0134993	0.00989195	-0.0122887	0.0138535
cg14359680	NA	NA	0	NA	NA	0	NA	NA	0	NA	NA	0	NA	NA	0	-0.00205	4.98e-08	1	6	-0.00205	14	105532208	GPR132	TSS1500	0.226982	-0.0422371	0.00209195	-0.0162994	0.0809514	61.4097			3.40471	3.25	0.000662333	1	-0.0122754	0.00276499	-0.0134604	0.000674608	-0.0123542	0.00107079
cg20335735	NA	NA	0	NA	NA	0	NA	NA	0	NA	NA	0	NA	NA	0	-0.013358	1.07e-09	1	6	-0.013358	6	150068006	NUP43	TSS1500	0.75783	-0.0422574	0.0025999	-0.0207674	0.0298979	50.8551			3.05645	29	0.00223978	1	-0.0098238	0.0192695	-0.0105228	0.00942344	-0.0108974	0.00482038
cg10790685	NA	NA	0	NA	NA	0	-0.14	6.8e-08	1	NA	NA	0	NA	NA	0	NA	NA	0	3	-0.14	10	17269274	VIM	TSS1500	0.612246	-0.0423632	0.0158242	-0.024818	0.0378969	41.416			3.0166	10	0.00255625	1	-0.0128484	0.0142817	-0.013899	0.00604709	-0.0141762	0.00332924
cg01076459	NA	NA	0	NA	NA	0	NA	NA	0	-0.0066	1.4e-08	1	NA	NA	0	NA	NA	0	4	-0.0066	17	2908230	RAP1GAP2	Body	0.672919	-0.042368	0.000615335	-0.0141522	0.0927679	66.5969			3.81365	5.75	0.000136932	1	-0.0129046	0.000474392	-0.0131161	0.000234294	-0.0128148	0.000164049
cg14222656	NA	NA	0	NA	NA	0	NA	NA	0	-0.0029	3.2e-08	1	NA	NA	0	NA	NA	0	4	-0.0029	22	24820518			0.11733	-0.0423752	0.00921232	-0.0281106	0.0109284	33.6627			3.03774	50	0.00238358	1	-0.00826017	0.0895873	-0.009311	0.0475135	-0.0112801	0.0118179
cg20069688	NA	NA	0	NA	NA	0	NA	NA	0	-0.007	2.8e-14	1	NA	NA	0	NA	NA	0	4	-0.007	6	31941049	STK19	Body	0.567648	-0.0423797	2.69903e-05	-0.0184464	0.00773633	56.4735			4.9559	5.5	7.19977e-07	1	-0.0138382	4.41449e-06	-0.0140114	1.46821e-06	-0.0137618	7.24993e-07
cg01362115	NA	NA	0	NA	NA	0	NA	NA	0	-0.0028	2.2e-08	1	NA	NA	0	NA	NA	0	4	-0.0028	15	68075218	MAP2K5	Body	0.877203	-0.0424061	0.00699554	-0.0468068	1.19821e-05	-10.3775			3.57058	29	0.000356196	1	-0.00752561	0.109687	-0.00964948	0.0336463	-0.012589	0.00365147
cg20152539	NA	NA	0	NA	NA	0	NA	NA	0	-0.0145	4.1e-13	1	NA	NA	0	NA	NA	0	4	-0.0145	17	14206871	HS3ST3B1	Body	0.311716	-0.0424238	0.090554	-0.0299311	0.0795448	29.4474			2.7222	5.5	0.00648484	1	-0.0128582	0.08509	-0.0168864	0.0191652	-0.0186724	0.00662273
cg18866792	NA	NA	0	NA	NA	0	NA	NA	0	-0.0031	5.5e-08	1	NA	NA	0	NA	NA	0	4	-0.0031	2	217152056	2004-03-01	Body	0.85717	-0.0424787	0.00711023	0.00264979	0.804958	106.238			3.26324	1.25	0.00110145	1	-0.0151178	0.00135692	-0.012447	0.00632432	-0.00986279	0.0233496
cg03832440	NA	NA	0	NA	NA	0	NA	NA	0	-0.0126	6.3e-10	1	NA	NA	0	NA	NA	0	4	-0.0126	17	14207241	HS3ST3B1	Body	0.305439	-0.0425952	0.0883958	-0.0131577	0.440809	69.1099			2.9297	4.5	0.00339286	1	-0.0178009	0.0168659	-0.0200452	0.00531242	-0.0199787	0.00359274
cg01052864	NA	NA	0	NA	NA	0	NA	NA	0	-0.0086	3.2e-08	1	NA	NA	0	NA	NA	0	4	-0.0086	5	215875	CCDC127	Body	0.740303	-0.0425954	0.0371539	-0.018514	0.185587	56.5352			3.08323	3.25	0.00204768	1	-0.0180051	0.00316671	-0.0182363	0.00196268	-0.0169256	0.00260832
cg17985311	NA	NA	0	NA	NA	0	NA	NA	0	-0.0096	2.5e-12	1	NA	NA	0	NA	NA	0	4	-0.0096	1	42801965	FOXJ3	TSS1500	0.42119	-0.0426106	0.0143419	-0.0118584	0.317408	72.1702			3.68975	3.75	0.000224472	1	-0.0178744	0.000578435	-0.0182762	0.000267784	-0.0173885	0.000278397
cg18828619	NA	NA	0	NA	NA	0	NA	NA	0	-0.0066	1e-09	1	NA	NA	0	NA	NA	0	4	-0.0066	14	56615077	PELI2	Body	0.677595	-0.0427483	0.000709052	-0.0217701	0.0113225	49.0739			3.87274	5.5	0.000107619	1	-0.0132472	0.000452166	-0.0135812	0.000195519	-0.0134189	0.000113908
cg07671752	NA	NA	0	NA	NA	0	NA	NA	0	-0.0049	6.6e-08	1	NA	NA	0	NA	NA	0	4	-0.0049	5	176734858	MXD3	Body	0.690233	-0.0427505	0.000812996	-0.0162743	0.0607773	61.9318			3.97831	1.5	6.94062e-05	1	-0.0151934	6.72417e-05	-0.0141406	0.000122581	-0.0125828	0.000340278
cg26900995	NA	NA	0	NA	NA	0	NA	NA	0	-0.0097	2.9e-09	1	NA	NA	0	NA	NA	0	4	-0.0097	17	20060311	CYTSB	Body	0.436212	-0.042758	0.000402883	-0.0121831	0.139616	71.5069			3.19167	1.75	0.00141451	1	-0.011535	0.00138986	-0.0109142	0.00173461	-0.0101837	0.00219252
cg06194738	NA	NA	0	NA	NA	0	NA	NA	0	-0.011	1.4e-11	1	NA	NA	0	NA	NA	0	4	-0.011	6	32159607	GPSM3	Body	0.48143	-0.0427634	7.39756e-07	-0.010704	0.0688547	74.9692			5.8847	2.75	3.98788e-09	1	-0.0145449	1.66889e-08	-0.0146446	3.97038e-09	-0.013096	3.51835e-08
cg06513247	NA	NA	0	NA	NA	0	NA	NA	0	-0.0104	9.8e-13	1	-0.0695748	1.63e-10	1	-0.00352	4.63e-08	1	4	-0.0104	17	75446661	2009-09-01	1stExon	0.512115	-0.0428025	1.70973e-05	-0.0109478	0.106461	74.4225			3.9625	0.2	7.41697e-05	3	-0.0102638	0.000554633	-0.00901967	0.00168023	-0.00778244	0.00449901
cg07631309	NA	NA	0	NA	NA	0	NA	NA	0	NA	NA	0	NA	NA	0	-0.032326	2.45e-08	1	6	-0.032326	10	106020930	GSTO1	Body	0.529299	-0.0429347	0.00178419	-0.0074289	0.427264	82.6972			4.24228	2.25	2.21259e-05	1	-0.0170338	3.3043e-05	-0.0166512	2.63884e-05	-0.0146108	0.000111392
cg18006990	NA	NA	0	NA	NA	0	NA	NA	0	-0.0069	7.6e-10	1	NA	NA	0	NA	NA	0	4	-0.0069	6	43594962	GTPBP2	Body	0.443932	-0.0429606	1.98951e-07	-0.00962805	0.0868194	77.5887			4.57216	0.001	4.82712e-06	1	-0.0104378	2.41135e-05	-0.00985737	3.62756e-05	-0.00891421	9.0357e-05
cg16295156	NA	NA	0	NA	NA	0	NA	NA	0	-0.0094	1.1e-22	1	NA	NA	0	NA	NA	0	4	-0.0094	1	9466328			0.516948	-0.0431675	0.000104722	-0.0357893	2.45402e-06	17.0921			5.45092	8.5	5.01102e-08	1	-0.0139853	2.63937e-05	-0.0157578	9.2144e-07	-0.0164641	7.57913e-08
cg13445251	NA	NA	0	NA	NA	0	NA	NA	0	-0.0028	2.4e-08	1	NA	NA	0	NA	NA	0	4	-0.0028	19	56156542	ZNF581	3'UTR	0.894682	-0.043245	0.0114959	-0.0173959	0.13533	59.7735			3.3535	1.25	0.000797955	1	-0.016921	0.000919107	-0.0155563	0.00160482	-0.014205	0.00252692
cg16043888	NA	NA	0	NA	NA	0	NA	NA	0	-0.0045	8e-09	1	NA	NA	0	NA	NA	0	4	-0.0045	19	6670865	TNFSF14	TSS1500	0.753049	-0.0432891	0.000283754	-0.0181723	0.0252249	58.0211			4.20189	5	2.64696e-05	1	-0.0145009	4.73668e-05	-0.0142074	3.66212e-05	-0.0136326	3.29554e-05
cg21788755	NA	NA	0	NA	NA	0	NA	NA	0	-0.0057	2.5e-10	1	NA	NA	0	NA	NA	0	4	-0.0057	3	48508391	TREX1	Body	0.464706	-0.0433124	1.98082e-05	-0.012259	0.0757066	71.6964			4.67483	2.75	2.94204e-06	1	-0.0133545	1.07862e-05	-0.013685	2.99538e-06	-0.0121823	1.31475e-05
cg24807889	NA	NA	0	NA	NA	0	NA	NA	0	-0.0094	8.8e-16	1	NA	NA	0	NA	NA	0	4	-0.0094	1	1135955			0.547334	-0.0433215	0.000110996	-0.0183242	0.0166843	57.7019			4.1513	5	3.30586e-05	1	-0.0130302	9.9862e-05	-0.0130942	5.13033e-05	-0.0127761	3.46471e-05
cg17619208	NA	NA	0	NA	NA	0	NA	NA	0	-0.0079	6.8e-22	1	NA	NA	0	NA	NA	0	4	-0.0079	5	175623192			0.475367	-0.0433828	8.63758e-07	-0.0239699	6.39735e-05	44.748			5.78101	4.25	7.42551e-09	1	-0.014022	1.04991e-07	-0.0144726	1.29995e-08	-0.0140065	7.93053e-09
cg04986931	NA	NA	0	NA	NA	0	NA	NA	0	-0.0062	4e-08	1	NA	NA	0	NA	NA	0	4	-0.0062	22	39850128			0.753084	-0.0433892	0.00184505	-0.0188113	0.0476509	56.6451			3.75862	1.75	0.000170855	1	-0.0153826	0.000221696	-0.0146713	0.000265004	-0.0130604	0.000666964
cg16983541	NA	NA	0	NA	NA	0	NA	NA	0	-0.0054	6.3e-11	1	NA	NA	0	NA	NA	0	4	-0.0054	3	52231347	ALAS1	TSS1500	0.726399	-0.0434086	4.75922e-05	-0.0218751	0.00259837	49.6064			4.94828	25	7.48728e-07	1	-0.0140576	1.06096e-05	-0.0139016	6.47566e-06	-0.0138819	2.33479e-06
cg01935722	NA	NA	0	NA	NA	0	NA	NA	0	-0.0076	6e-08	1	NA	NA	0	NA	NA	0	4	-0.0076	19	45683155	BLOC1S3	Body	0.355541	-0.043411	0.0143945	-0.0193943	0.108908	55.324			2.12066	0.001	0.0339508	1	-0.0103707	0.050764	-0.0104308	0.0418194	-0.00968924	0.0474828
cg11826961	NA	NA	0	NA	NA	0	NA	NA	0	-0.0105	1.2e-10	1	NA	NA	0	NA	NA	0	4	-0.0105	17	38221639	THRA	5'UTR	0.601726	-0.0434704	0.000156466	-0.0263877	0.000749596	39.2972			4.96182	9.75	6.98372e-07	1	-0.0139301	5.07586e-05	-0.0146999	9.45025e-06	-0.0152248	1.50304e-06
cg01715088	NA	NA	0	NA	NA	0	NA	NA	0	NA	NA	0	NA	NA	0	-0.0030647	1.83e-09	1	6	-0.0030647	1	6520772	ESPN	3'UTR	0.136685	-0.0436734	0.000159457	0.00461113	0.557375	110.558			3.91107	2.25	9.18895e-05	1	-0.0129092	0.000189752	-0.0128035	0.000126098	-0.00982511	0.0020501
cg02054431	NA	NA	0	NA	NA	0	-0.12	6.64e-08	1	NA	NA	0	NA	NA	0	NA	NA	0	3	-0.12	6	31589593	SNORA38	TSS1500	0.650393	-0.0437515	0.0180404	-0.0138841	0.27255	68.2659			3.14097	4.75	0.00168387	1	-0.0148699	0.00709491	-0.0158178	0.00301186	-0.01572	0.00200728
cg07705835	NA	NA	0	NA	NA	0	NA	NA	0	-0.0064	4.1e-08	1	NA	NA	0	NA	NA	0	4	-0.0064	3	9959128	IL17RC	Body	0.562605	-0.0438257	8.68497e-07	-0.022086	0.000275251	49.6049			6.2656	6.25	3.71396e-10	1	-0.0139971	1.44715e-07	-0.0151445	3.73873e-09	-0.0153962	3.29403e-10
cg00871371	NA	NA	0	NA	NA	0	NA	NA	0	-0.0095	8.8e-16	1	NA	NA	0	-0.006263	3.36e-08	1	4	-0.0095	17	75371476	2009-09-01	5'UTR	0.475844	-0.0438334	0.00847932	-0.0342477	0.00253462	21.8685			3.54289	6	0.000395762	2	-0.0130324	0.0089392	-0.0152583	0.00151981	-0.016132	0.000439677
cg13828047	NA	NA	0	NA	NA	0	NA	NA	0	-0.0065	2.5e-14	1	NA	NA	0	NA	NA	0	4	-0.0065	15	75182130	MPI	TSS1500	0.412158	-0.0438786	4.54071e-05	-0.029832	4.9079e-05	32.0125			4.59186	11	4.39315e-06	1	-0.0117764	0.00025064	-0.0128655	3.3968e-05	-0.0133222	6.80582e-06
cg20136951	NA	NA	0	NA	NA	0	NA	NA	0	-0.0058	5.8e-09	1	NA	NA	0	NA	NA	0	4	-0.0058	1	2345400	PEX10	TSS1500	0.566451	-0.0439909	6.91273e-05	-0.0210812	0.00513777	52.0783			4.04057	4.5	5.33222e-05	1	-0.0119341	0.000310346	-0.0126091	7.91472e-05	-0.0123909	4.78327e-05
cg17747551	NA	NA	0	NA	NA	0	NA	NA	0	NA	NA	0	NA	NA	0	-0.00774	1.29e-08	1	6	-0.00774	5	174944792	SFXN1	Body	0.835075	-0.0440533	0.00527681	-0.0016846	0.875436	96.176			3.29216	1.25	0.000994201	1	-0.0152848	0.00120054	-0.0132961	0.00353872	-0.011222	0.00988209
cg25503804	NA	NA	0	NA	NA	0	NA	NA	0	-0.0103	8.7e-14	1	NA	NA	0	NA	NA	0	4	-0.0103	11	46739832	F2	TSS1500	0.671584	-0.0440577	0.00350731	-0.000899732	0.930197	97.9578			3.76085	2.5	0.000169335	1	-0.0164307	0.000266305	-0.0162965	0.000179878	-0.0142818	0.000580199
cg11705651	NA	NA	0	NA	NA	0	NA	NA	0	-0.0078	1.7e-08	1	NA	NA	0	NA	NA	0	4	-0.0078	21	46220932	UBE2G2	5'UTR	0.289942	-0.044148	0.0535082	-0.0382957	0.0139959	13.256			3.05368	30	0.00226053	1	-0.0145037	0.0336532	-0.0167109	0.0112442	-0.0176756	0.00493751
cg22876908	NA	NA	0	NA	NA	0	NA	NA	0	-0.0073	3.1e-08	1	-0.0746087	1.95e-08	1	-0.00053	1.3e-08	1	6	-0.00053	12	56325149	DGKA	TSS1500	0.349207	-0.0442175	2.87483e-05	-0.0264038	0.000242416	40.2866			5.58334	4.5	2.35944e-08	3	-0.0141492	7.58719e-06	-0.0162246	1.03351e-07	-0.0161252	2.92717e-08
cg05122453	NA	NA	0	NA	NA	0	NA	NA	0	-0.0058	3.1e-11	1	NA	NA	0	NA	NA	0	4	-0.0058	9	130532879	SH2D3C	Body	0.482665	-0.0444487	7.32482e-05	-0.0117903	0.122441	73.4745			3.91236	0.5	9.13977e-05	1	-0.0129517	0.000107839	-0.0123211	0.000136225	-0.011271	0.000253758
cg04939496	NA	NA	0	NA	NA	0	NA	NA	0	-0.0066	2e-11	1	NA	NA	0	NA	NA	0	4	-0.0066	10	75669647	PLAU	TSS1500	0.801684	-0.0444864	0.0325784	-0.00343365	0.808928	92.2816			2.35379	0.9	0.018583	1	-0.0135965	0.0287968	-0.0108142	0.0717618	-0.00659988	0.249493
cg07504763	NA	NA	0	NA	NA	0	NA	NA	0	-0.0066	2.8e-09	1	NA	NA	0	NA	NA	0	4	-0.0066	1	198575077			0.587888	-0.044502	0.00133002	-0.0305899	0.00128202	31.2616			3.20318	22	0.00135918	1	-0.00848512	0.0406428	-0.009563	0.0168394	-0.0107851	0.00473271
cg23490727	NA	NA	0	NA	NA	0	NA	NA	0	-0.0081	2.4e-10	1	NA	NA	0	NA	NA	0	4	-0.0081	17	232332			0.563351	-0.0445066	0.00129325	-0.011135	0.238179	74.9813			2.82677	0.001	0.00470204	1	-0.0100377	0.0152042	-0.00883771	0.0269041	-0.00789759	0.0382349
cg06193328	NA	NA	0	NA	NA	0	NA	NA	0	NA	NA	0	NA	NA	0	-0.017193	8.25e-08	1	6	-0.017193	6	11711971			0.733826	-0.0445712	0.0150952	-0.0180809	0.147883	59.4338			2.37943	1.75	0.0173393	1	-0.0128573	0.0190981	-0.0122259	0.0210321	-0.011334	0.0249592
cg08858540	NA	NA	0	NA	NA	0	NA	NA	0	-0.0075	1.3e-08	1	NA	NA	0	NA	NA	0	4	-0.0075	5	346238	AHRR	Body	0.819895	-0.0446478	0.00351356	-0.0373747	0.00033219	16.2899			4.64296	60	3.43447e-06	1	-0.014903	0.00112585	-0.0161905	0.000247248	-0.0176365	2.82671e-05
cg24088496	NA	NA	0	NA	NA	0	NA	NA	0	NA	NA	0	NA	NA	0	-0.031684	3.15e-08	1	6	-0.031684	11	96071506	MAML2	Body	0.467258	-0.0447347	0.00576417	0.0141133	0.20217	131.549			3.89513	0.3	9.8145e-05	1	-0.0176147	0.000275484	-0.0149986	0.00134227	-0.0108697	0.0149223
cg08857201	NA	NA	0	NA	NA	0	NA	NA	0	-0.0039	1.9e-08	1	NA	NA	0	NA	NA	0	4	-0.0039	15	56536865	RFX7	TSS1500	0.15261	-0.044835	0.0485165	0.00450789	0.77117	110.054			2.84172	1.25	0.00448709	1	-0.0189354	0.00529523	-0.0170882	0.00917772	-0.0136093	0.0296831
cg22103736	NA	NA	0	NA	NA	0	NA	NA	0	-0.0045	1e-07	1	NA	NA	0	-0.005765	2.94e-08	1	6	-0.005765	5	373887	AHRR	Body	0.155454	-0.0448888	0.00029358	-0.0166136	0.0484278	62.9895			4.61876	5.75	3.86031e-06	2	-0.0138427	0.000187068	-0.0154278	1.60796e-05	-0.0156551	4.44538e-06
cg18468796	NA	NA	0	NA	NA	0	NA	NA	0	-0.0057	4.1e-11	1	NA	NA	0	NA	NA	0	4	-0.0057	15	74612177	CCDC33	Body	0.583623	-0.0448972	0.000108679	-0.0202735	0.0103852	54.8446			4.09199	11	4.27692e-05	1	-0.0125955	0.000284901	-0.0123293	0.000234813	-0.0125319	8.88098e-05
cg25124943	NA	NA	0	NA	NA	0	NA	NA	0	-0.0064	4.3e-08	1	NA	NA	0	NA	NA	0	4	-0.0064	10	4117248			0.726619	-0.0449364	0.00122031	-0.012322	0.192669	72.5789			3.27151	0.6	0.00106975	1	-0.0126455	0.00234984	-0.0110414	0.00596236	-0.0101135	0.00828292
cg05051464	NA	NA	0	NA	NA	0	-0.07	1.73e-09	1	-0.0046	1.2e-09	1	NA	NA	0	NA	NA	0	4	-0.0046	1	19811322	CAPZB	Body	0.138982	-0.0449384	2.58927e-07	-0.00992672	0.0936651	77.9104			6.45049	2.25	1.11489e-10	2	-0.01638	2.91461e-10	-0.0160456	1.60448e-10	-0.0140314	4.66034e-09
cg20366831	NA	NA	0	NA	NA	0	NA	NA	0	-0.0055	1.7e-10	1	NA	NA	0	NA	NA	0	4	-0.0055	19	3760955	APBA3	5'UTR	0.727677	-0.0450253	0.00251815	-0.0163383	0.108748	63.7129			3.44893	3.75	0.000562806	1	-0.0138998	0.00181854	-0.0145755	0.00070725	-0.0138327	0.000758176
cg06538684	NA	NA	0	NA	NA	0	NA	NA	0	NA	NA	0	NA	NA	0	-0.012972	1.22e-09	1	6	-0.012972	12	12511223	LOH12CR2	TSS1500	0.490929	-0.0450806	0.00399734	-0.0256665	0.0161972	43.0652			3.75924	6.75	0.000170433	1	-0.0151986	0.00116613	-0.0164178	0.000279785	-0.0161112	0.000185859
cg10908953	NA	NA	0	NA	NA	0	NA	NA	0	-0.0061	9.3e-10	1	NA	NA	0	NA	NA	0	4	-0.0061	11	121322456	SORL1	TSS1500	0.223213	-0.0451305	0.000528176	-0.00373506	0.673531	91.7239			3.58709	0.001	0.000334389	1	-0.0105435	0.0067351	-0.00966695	0.0100799	-0.00811832	0.0234968
cg11451477	NA	NA	0	NA	NA	0	NA	NA	0	-0.0029	1.6e-08	1	NA	NA	0	NA	NA	0	4	-0.0029	13	113974478	LAMP1	Body	0.878811	-0.0452714	0.000990924	-0.0111187	0.234725	75.4399			3.98798	1.5	6.66393e-05	1	-0.0164557	6.20466e-05	-0.015608	8.36829e-05	-0.0142325	0.000170004
cg05376738	NA	NA	0	NA	NA	0	NA	NA	0	NA	NA	0	NA	NA	0	-0.012841	3.66e-11	1	6	-0.012841	1	212923780	NSL1	Body	0.348259	-0.0452916	0.00198303	-0.00886756	0.375039	80.4212			3.80134	1.5	0.000143916	1	-0.0165937	0.000149278	-0.0150832	0.000357298	-0.0121666	0.00255341
cg02462353	NA	NA	0	NA	NA	0	NA	NA	0	-0.0116	2.9e-08	1	NA	NA	0	NA	NA	0	4	-0.0116	19	55549799	GP6	TSS200	0.477989	-0.0453312	0.027522	-0.0079649	0.569479	82.4295			2.3149	4.25	0.0206182	1	-0.0125617	0.0408933	-0.0130899	0.0273106	-0.0129522	0.0220268
cg20345915	NA	NA	0	NA	NA	0	NA	NA	0	-0.0076	1.4e-14	1	NA	NA	0	NA	NA	0	4	-0.0076	10	121296042	RGS10	5'UTR	0.67041	-0.0453316	0.00274963	-0.0184808	0.0729878	59.232			3.42633	2.5	0.000611787	1	-0.0149561	0.00095374	-0.0149211	0.000639478	-0.0128364	0.00207834
cg20059377	NA	NA	0	NA	NA	0	NA	NA	0	-0.008	1.1e-09	1	NA	NA	0	NA	NA	0	4	-0.008	15	78369232	TBC1D2B	Body	0.331278	-0.0453725	0.00718098	-0.0172013	0.136151	62.0886			3.5217	4.5	0.000428797	1	-0.0135569	0.00706585	-0.0162673	0.000808936	-0.0163468	0.00041861
cg13299325	NA	NA	0	NA	NA	0	NA	NA	0	NA	NA	0	NA	NA	0	-0.009998	6.67e-12	1	6	-0.009998	6	447777			0.616267	-0.0453769	0.00176101	-0.00243312	0.805572	94.638			3.49651	1	0.000471389	1	-0.015021	0.000523093	-0.0126847	0.00242262	-0.00954207	0.0168198
cg25247520	NA	NA	0	NA	NA	0	NA	NA	0	NA	NA	0	NA	NA	0	-0.00668	3.9e-09	1	6	-0.00668	8	128808017	MIR1204	TSS200	0.592942	-0.0453779	0.000880017	-0.0168634	0.0695975	62.8379			4.37143	2.5	1.23436e-05	1	-0.0172385	2.36913e-05	-0.0171847	1.2742e-05	-0.015483	3.76194e-05
cg26249245	NA	NA	0	NA	NA	0	NA	NA	0	-0.0053	2.1e-08	1	NA	NA	0	NA	NA	0	4	-0.0053	7	101915942	CUX1	Body	0.558159	-0.0454104	3.55224e-06	-0.0197376	0.00304311	56.535			4.7075	50	2.50774e-06	1	-0.0133336	5.26039e-06	-0.0129571	4.58987e-06	-0.012679	2.58418e-06
cg14021478	NA	NA	0	NA	NA	0	NA	NA	0	-0.0087	3.9e-09	1	NA	NA	0	-0.008199	4.36e-11	1	6	-0.008199	6	33384537	CUTA	Body	0.517694	-0.0454828	8.32166e-05	-0.00384331	0.624812	91.55			3.97384	1.5	7.07235e-05	2	-0.0138657	6.01844e-05	-0.0124142	0.000199746	-0.0102566	0.00128008
cg23813257	NA	NA	0	NA	NA	0	NA	NA	0	-0.0077	1.3e-11	1	NA	NA	0	NA	NA	0	4	-0.0077	16	3115286	IL32	TSS1500	0.447694	-0.0455739	2.49864e-05	-0.0122901	0.0952765	73.0326			4.43817	0.9	9.07269e-06	1	-0.0139372	1.62252e-05	-0.0122988	8.2196e-05	-0.0100202	0.000777004
cg22871253	NA	NA	0	NA	NA	0	NA	NA	0	-0.0109	1.3e-15	1	NA	NA	0	NA	NA	0	4	-0.0109	6	159238744	EZR	Body	0.278262	-0.045613	0.0351973	0.0206435	0.162523	145.258			3.18393	0.1	0.0014529	1	-0.0183944	0.00440539	-0.016414	0.00850951	-0.0123943	0.0373616
cg07308381	NA	NA	0	NA	NA	0	NA	NA	0	-0.0075	1.6e-10	1	NA	NA	0	NA	NA	0	4	-0.0075	17	6917370	RNASEK	Body	0.744061	-0.0456359	0.00567829	-0.0138348	0.218082	69.6845			3.33863	1.5	0.000841936	1	-0.0164075	0.0008761	-0.0150957	0.00152588	-0.0131496	0.00380468
cg12864721	NA	NA	0	NA	NA	0	NA	NA	0	-0.0149	2.9e-08	1	NA	NA	0	NA	NA	0	4	-0.0149	10	77164987	C10orf41	Body	0.248306	-0.0456446	0.0455195	-0.0320759	0.0392289	29.727			2.41815	19	0.0155995	1	-0.00598756	0.380206	-0.00789511	0.230724	-0.0116051	0.0647273
cg07751331	NA	NA	0	NA	NA	0	NA	NA	0	-0.0089	6.2e-10	1	NA	NA	0	NA	NA	0	4	-0.0089	2	26205865	KIF3C	TSS1500	0.737313	-0.0458157	0.0165561	-0.0367877	0.00474076	19.705			2.99083	6.75	0.00278218	1	-0.0131218	0.0218459	-0.014584	0.00829263	-0.0157286	0.00283495
cg21815220	NA	NA	0	NA	NA	0	NA	NA	0	-0.0093	3.6e-12	1	NA	NA	0	NA	NA	0	4	-0.0093	1	1150410	TNFRSF4	TSS1500	0.602235	-0.0459241	6.86467e-05	-0.0209938	0.00750553	54.2858			4.9189	1.75	8.7031e-07	1	-0.0169161	9.18457e-07	-0.0162939	9.80289e-07	-0.0154454	1.15247e-06
cg15454110	NA	NA	0	NA	NA	0	NA	NA	0	NA	NA	0	NA	NA	0	-0.024708	6.37e-09	1	6	-0.024708	6	33384380	CUTA	3'UTR	0.790969	-0.045932	0.0193084	0.0133124	0.31929	128.983			3.71904	1.25	0.000199979	1	-0.021823	0.000202343	-0.0183462	0.00122107	-0.0136164	0.0118874
cg24150385	NA	NA	0	NA	NA	0	NA	NA	0	-0.0078	2.8e-09	1	NA	NA	0	NA	NA	0	4	-0.0078	3	66543263	LRIG1	Body	0.812838	-0.0460644	0.0196645	-0.00298575	0.824298	93.5183			2.97628	0.9	0.00291766	1	-0.0167445	0.00456831	-0.0143759	0.0117069	-0.0121338	0.0257307
cg11212234	NA	NA	0	NA	NA	0	NA	NA	0	-0.0095	5.1e-09	1	NA	NA	0	NA	NA	0	4	-0.0095	5	74353351			0.60573	-0.0460772	0.00978858	-0.0179711	0.142525	60.9979			3.46384	7.75	0.000532523	1	-0.0147194	0.00566338	-0.0161414	0.00167249	-0.016785	0.000619142
cg05302701	NA	NA	0	NA	NA	0	NA	NA	0	-0.0042	8.5e-09	1	NA	NA	0	NA	NA	0	4	-0.0042	18	77196320	NFATC1	Body	0.84403	-0.0460813	0.00228427	-0.00765757	0.456437	83.3825			4.37548	1.5	1.21168e-05	1	-0.019699	1.24551e-05	-0.0180086	3.53469e-05	-0.0155992	0.000173396
cg14505439	NA	NA	0	NA	NA	0	NA	NA	0	-0.0052	3.7e-13	1	NA	NA	0	NA	NA	0	4	-0.0052	9	134605210	RAPGEF1	Body	0.634843	-0.046095	1.55643e-06	-0.0154107	0.0182728	66.5675			5.52091	1.5	3.37241e-08	1	-0.0158509	3.16543e-08	-0.0147489	9.89364e-08	-0.0130051	8.48019e-07
cg15824323	NA	NA	0	NA	NA	0	NA	NA	0	NA	NA	0	NA	NA	0	-0.006314	1.25e-08	1	6	-0.006314	5	141072814			0.809193	-0.0461252	0.0016783	-0.0083747	0.402325	81.8436			3.44049	1.75	0.000580652	1	-0.0151356	0.000562902	-0.0145468	0.000598982	-0.0137497	0.000672809
cg07757252	NA	NA	0	NA	NA	0	NA	NA	0	-0.0066	9.9e-08	1	NA	NA	0	-0.011934	6.12e-09	1	6	-0.011934	3	52274561	TWF2	TSS1500	0.78971	-0.0461337	0.00015791	-0.0252488	0.0023703	45.2705			4.66803	13	3.04098e-06	2	-0.0146527	6.1874e-05	-0.0148962	2.46453e-05	-0.0152404	6.01313e-06
cg00178850	NA	NA	0	NA	NA	0	NA	NA	0	-0.0112	1.2e-12	1	NA	NA	0	NA	NA	0	4	-0.0112	1	236559675	EDARADD	Body	0.281278	-0.046146	0.0207561	-0.0446416	0.00108975	3.26019			3.73123	8.5	0.000190546	1	-0.0152825	0.0104002	-0.0189425	0.000995032	-0.0200425	0.000261678
cg02431562	NA	NA	0	NA	NA	0	NA	NA	0	-0.0064	4.5e-15	1	NA	NA	0	NA	NA	0	4	-0.0064	2	96809970	DUSP2	Body	0.702667	-0.0463787	0.000247721	-0.0125371	0.145012	72.9679			4.17464	1.75	2.98463e-05	1	-0.0156913	3.30665e-05	-0.0147524	5.32672e-05	-0.0125622	0.000310586
cg14531564	NA	NA	0	NA	NA	0	NA	NA	0	NA	NA	0	NA	NA	0	-0.004402	2.83e-10	1	6	-0.004402	1	1154853	SDF4	Body	0.633295	-0.0464264	0.000942321	0.000559581	0.953329	101.205			4.58676	1.5	4.50168e-06	1	-0.0193151	4.05387e-06	-0.0175659	1.42876e-05	-0.0142996	0.000214681
cg15428620	NA	NA	0	NA	NA	0	NA	NA	0	-0.0076	2.4e-13	1	NA	NA	0	NA	NA	0	4	-0.0076	10	102792835	SFXN3	Body	0.385582	-0.0464999	8.9101e-06	-0.0245357	0.000575713	47.2349			4.52046	4.75	6.17041e-06	1	-0.0127995	4.29496e-05	-0.0132799	1.09678e-05	-0.0129334	7.13128e-06
cg04236137	NA	NA	0	NA	NA	0	NA	NA	0	NA	NA	0	NA	NA	0	-0.020269	9.54e-12	1	6	-0.020269	9	123655887			0.70937	-0.0465095	0.00121257	-0.0106384	0.276498	77.1265			3.65995	1.5	0.000252267	1	-0.0157827	0.00024018	-0.0146265	0.000425958	-0.0129493	0.00107647
cg24981097	NA	NA	0	NA	NA	0	NA	NA	0	-0.0056	2.4e-08	1	NA	NA	0	NA	NA	0	4	-0.0056	13	99224694	STK24	Body	0.768937	-0.0465475	0.00478057	-0.0324532	0.00393277	30.2793			4.93015	5.75	8.21664e-07	1	-0.0198767	5.54718e-05	-0.0221411	3.28327e-06	-0.02236	8.41117e-07
cg11597157	NA	NA	0	NA	NA	0	NA	NA	0	-0.0031	2.3e-08	1	NA	NA	0	NA	NA	0	4	-0.0031	15	90171643	KIF7	3'UTR	0.884045	-0.0465949	0.00336428	-0.0195987	0.0702522	57.938			3.36935	100	0.000753456	1	-0.0134747	0.00451873	-0.0144347	0.00163207	-0.01457	0.000858861
cg13672514	NA	NA	0	NA	NA	0	NA	NA	0	-0.0075	2.7e-10	1	NA	NA	0	NA	NA	0	4	-0.0075	12	123869502	SETD8	Body	0.543161	-0.0468398	0.00450572	-0.0393389	0.000541724	16.0138			3.80565	16	0.000141432	1	-0.0147	0.00285045	-0.0162932	0.000613402	-0.0165195	0.000277224
cg18915128	NA	NA	0	NA	NA	0	NA	NA	0	-0.0065	1.4e-08	1	NA	NA	0	NA	NA	0	4	-0.0065	17	26878963	UNC119	Body	0.429468	-0.0468661	1.1096e-05	-0.0166033	0.0223785	64.573			4.44748	3.5	8.68823e-06	1	-0.0132669	3.1725e-05	-0.0135598	1.05406e-05	-0.0128414	1.22042e-05
cg01439670	NA	NA	0	NA	NA	0	NA	NA	0	-0.0087	4.6e-08	1	NA	NA	0	NA	NA	0	4	-0.0087	11	76381165	LRRC32	5'UTR	0.566759	-0.0469282	0.00722248	-0.0288998	0.0154701	38.4169			3.17568	8.5	0.00149483	1	-0.0138295	0.00811483	-0.014842	0.00325498	-0.0152498	0.00153242
cg07886712	NA	NA	0	NA	NA	0	NA	NA	0	-0.0045	7.7e-11	1	NA	NA	0	NA	NA	0	4	-0.0045	22	29665413	EWSR1	Body	0.110275	-0.0470917	0.0108019	-0.012415	0.323767	73.6365			3.01578	4	0.00256315	1	-0.0146277	0.00799861	-0.0158	0.00300221	-0.0151479	0.00285737
cg23902550	NA	NA	0	NA	NA	0	-0.08	6.02e-08	1	NA	NA	0	NA	NA	0	NA	NA	0	3	-0.08	8	144681106	EEF1D	TSS1500	0.63848	-0.0471625	8.07411e-07	-0.021893	0.000756959	53.5797			5.26297	6	1.41749e-07	1	-0.0134266	2.73138e-06	-0.0136273	8.18675e-07	-0.0138357	1.51147e-07
cg08335767	NA	NA	0	NA	NA	0	NA	NA	0	NA	NA	0	NA	NA	0	-0.001283	9e-08	1	6	-0.001283	6	34206495	HMGA1	5'UTR	0.182503	-0.0471635	0.000259106	-0.021788	0.0130545	53.8033			4.97109	3.25	6.6578e-07	1	-0.0174781	6.00567e-06	-0.0184404	7.50411e-07	-0.0171965	1.31747e-06
cg01300096	NA	NA	0	NA	NA	0	NA	NA	0	-0.0074	8e-10	1	NA	NA	0	-0.015381	7.16e-11	1	6	-0.015381	6	33384490	CUTA	Body	0.623237	-0.0473522	5.81973e-06	-0.0130205	0.0671909	72.5028			4.42819	1.5	9.50276e-06	2	-0.0138965	8.46143e-06	-0.0130106	1.58702e-05	-0.0113288	8.20562e-05
cg06009448	14.3844	3.41e-11	1	NA	NA	0	NA	NA	0	NA	NA	0	NA	NA	0	NA	NA	0	1	14.3844	7	1102226	C7orf50	Body	0.467309	-0.0474148	1.10958e-07	-0.0122545	0.0449423	74.1547			6.19807	2.25	5.71599e-10	1	-0.0162649	1.03899e-09	-0.015898	6.41673e-10	-0.0138511	1.72466e-08
cg10955164	NA	NA	0	NA	NA	0	NA	NA	0	-0.0079	8.6e-19	1	NA	NA	0	NA	NA	0	4	-0.0079	22	39919237			0.733847	-0.0474529	2.50851e-05	-0.017884	0.0197567	62.3121			4.94365	4	7.66726e-07	1	-0.0158323	2.54622e-06	-0.0158897	1.0044e-06	-0.015075	1.15213e-06
cg21500300	NA	NA	0	NA	NA	0	-0.13	3.12e-08	1	NA	NA	0	NA	NA	0	NA	NA	0	3	-0.13	12	25102521	BCAT1	TSS1500	0.648186	-0.0474601	0.00636941	-0.0311497	0.00942776	34.3665			4.67077	100	3.00066e-06	1	-0.0152711	0.00328165	-0.0187673	0.000180961	-0.021085	1.05453e-05
cg25096368	NA	NA	0	NA	NA	0	NA	NA	0	-0.0073	1.3e-14	1	NA	NA	0	NA	NA	0	4	-0.0073	12	54150616			0.702463	-0.0474931	1.42309e-05	-0.019112	0.0103221	59.7583			4.80211	6	1.57e-06	1	-0.0147614	6.47345e-06	-0.0144586	4.74833e-06	-0.014335	1.96829e-06
cg04545963	NA	NA	0	NA	NA	0	NA	NA	0	-0.0128	1.3e-09	1	NA	NA	0	-0.003795	3.05e-09	1	4	-0.0128	14	35872393	NFKBIA	Body	0.299299	-0.0474968	0.000256248	-0.00831939	0.346609	82.4843			4.33615	3	1.45003e-05	2	-0.0155471	6.20382e-05	-0.0164252	1.16786e-05	-0.0147538	3.6723e-05
cg25507845	NA	NA	0	NA	NA	0	-0.11	3.44e-08	1	NA	NA	0	NA	NA	0	NA	NA	0	3	-0.11	5	149635694	CAMK2A	Body	0.805359	-0.0476141	0.00508007	-0.0265472	0.0217585	44.2451			2.92845	1.5	0.00340655	1	-0.0148788	0.0034207	-0.0139862	0.00438379	-0.0130075	0.00547331
cg23940612	NA	NA	0	NA	NA	0	NA	NA	0	-0.0074	7.4e-08	1	NA	NA	0	NA	NA	0	4	-0.0074	2	218898788			0.245938	-0.047678	0.039351	-0.0411401	0.00894511	13.7127			2.74053	21	0.00613407	1	-0.00985388	0.15493	-0.0122532	0.066955	-0.0152251	0.0169778
cg15122985	NA	NA	0	NA	NA	0	NA	NA	0	-0.0068	1.4e-10	1	NA	NA	0	NA	NA	0	4	-0.0068	20	62688329	TCEA2	TSS200	0.588042	-0.0477771	0.000339429	-0.0163725	0.0712981	65.7315			2.72849	0.025	0.00636258	1	-0.0068593	0.0855262	-0.00616749	0.109463	-0.00677484	0.0653005
cg07969918	NA	NA	0	NA	NA	0	NA	NA	0	-0.0061	9.2e-09	1	NA	NA	0	NA	NA	0	4	-0.0061	22	31682909	PIK3IP1	Body	0.339692	-0.0477891	3.48912e-07	-0.014717	0.0211297	69.2044			4.27141	0.1	1.94237e-05	1	-0.00870394	0.00195967	-0.00848803	0.00176139	-0.00847379	0.0010586
cg12765567	NA	NA	0	NA	NA	0	NA	NA	0	-0.0064	1.4e-14	1	NA	NA	0	NA	NA	0	4	-0.0064	6	33918728			0.490511	-0.0477922	8.32455e-05	-0.0113102	0.17398	76.3347			3.70498	0.9	0.000211408	1	-0.0133794	0.000225037	-0.011809	0.000744476	-0.00966591	0.00382351
cg18917643	NA	NA	0	NA	NA	0	NA	NA	0	-0.0078	4.2e-08	1	NA	NA	0	NA	NA	0	4	-0.0078	5	39476124			0.797317	-0.0478484	0.00690801	0.00768988	0.524382	116.071			3.51459	0.8	0.000440439	1	-0.0177928	0.000769172	-0.0145659	0.00436266	-0.0108566	0.0260021
cg21201109	NA	NA	0	NA	NA	0	-0.11	1.86e-08	1	NA	NA	0	NA	NA	0	NA	NA	0	3	-0.11	19	11307090	KANK2	5'UTR	0.753577	-0.0479174	0.00283238	-0.023527	0.0318132	50.9009			2.99561	7	0.00273892	1	-0.0133806	0.00529331	-0.0132172	0.00433441	-0.0131459	0.00294138
cg12364755	NA	NA	0	NA	NA	0	-0.08	6.54e-08	1	-0.0068	1e-10	1	NA	NA	0	NA	NA	0	4	-0.0068	17	2498642	PAFAH1B1	5'UTR	0.583767	-0.0479463	6.93166e-06	-0.0231554	0.00148233	51.7056			6.14985	5.25	7.75555e-10	2	-0.0166684	1.69235e-07	-0.0180295	4.5655e-09	-0.0180497	7.64879e-10
cg22797644	NA	NA	0	NA	NA	0	NA	NA	0	-0.0079	4.5e-09	1	NA	NA	0	-0.001005	3.27e-09	1	6	-0.001005	6	34206491	HMGA1	5'UTR	0.316356	-0.0480297	2.18577e-06	-0.0223533	0.00118785	53.4594			5.74011	3	9.4614e-09	2	-0.0161144	1.04293e-07	-0.0167784	9.55852e-09	-0.0155475	2.49119e-08
cg08712631	NA	NA	0	NA	NA	0	NA	NA	0	-0.0051	1.7e-11	1	NA	NA	0	NA	NA	0	4	-0.0051	7	1960676	MAD1L1	Body	0.868959	-0.0480696	0.0044589	-0.0227141	0.0497199	52.7475			3.90064	2.5	9.59396e-05	1	-0.0191202	0.000143042	-0.0189926	9.13624e-05	-0.0175375	0.000154539
cg05578802	NA	NA	0	NA	NA	0	NA	NA	0	-0.0028	1.1e-08	1	NA	NA	0	NA	NA	0	4	-0.0028	18	74531660			0.878404	-0.0480878	0.015066	-0.00348851	0.796218	92.7455			3.20071	1.25	0.00137091	1	-0.0186504	0.0016041	-0.0165086	0.00383035	-0.0143486	0.0084511
cg21505886	NA	NA	0	NA	NA	0	NA	NA	0	-0.0078	1.8e-08	1	NA	NA	0	NA	NA	0	4	-0.0078	4	1724428	TMEM129	TSS1500	0.468995	-0.0483352	1.71585e-05	-0.0170095	0.0265222	64.8093			5.34444	2.25	9.0695e-08	1	-0.0176234	1.53991e-07	-0.0173332	8.97728e-08	-0.0160454	2.14004e-07
cg02187196	NA	NA	0	NA	NA	0	NA	NA	0	-0.0088	1.5e-09	1	NA	NA	0	NA	NA	0	4	-0.0088	20	3869020	PANK2	TSS1500	0.253777	-0.0483481	0.0729892	-0.0360695	0.0501524	25.3964			2.68547	8.5	0.00724276	1	-0.0124863	0.121135	-0.0165938	0.0328898	-0.0195041	0.00857825
cg19016062	NA	NA	0	NA	NA	0	NA	NA	0	-0.004	8.7e-09	1	NA	NA	0	NA	NA	0	4	-0.004	10	5904561	ANKRD16	3'UTR	0.897237	-0.0483543	0.0111533	-0.00325182	0.80191	93.275			2.65589	0.001	0.00790998	1	-0.013251	0.0198819	-0.0112958	0.0398531	-0.010491	0.0453559
cg24507955	NA	NA	0	NA	NA	0	NA	NA	0	NA	NA	0	NA	NA	0	-0.015421	4.27e-08	1	6	-0.015421	15	49339070	SECISBP2L	TSS1500	0.498791	-0.0484698	0.0140267	-0.0280174	0.0375791	42.1961			3.19207	12	0.00141257	1	-0.0136981	0.0203752	-0.0150183	0.00842858	-0.0164298	0.00251476
cg07471614	NA	NA	0	NA	NA	0	NA	NA	0	-0.0079	1.1e-09	1	NA	NA	0	NA	NA	0	4	-0.0079	8	125855152			0.861135	-0.0484718	0.00495673	-0.0172041	0.142373	64.5069			3.10855	3.75	0.00188007	1	-0.0156408	0.00241781	-0.0154626	0.00189814	-0.0147872	0.00184452
cg27055894	NA	NA	0	NA	NA	0	NA	NA	0	-0.0051	5e-11	1	NA	NA	0	NA	NA	0	4	-0.0051	1	3590920	TP73	5'UTR	0.486959	-0.0484827	5.54657e-07	-0.0135129	0.0413476	72.1284			5.62326	1.75	1.8739e-08	1	-0.016209	2.00931e-08	-0.015203	5.07931e-08	-0.0126644	2.04062e-06
cg24863152	NA	NA	0	NA	NA	0	NA	NA	0	-0.0056	1.2e-08	1	NA	NA	0	NA	NA	0	4	-0.0056	6	151134876	PLEKHG1	Body	0.573159	-0.0485229	1.34945e-07	-0.00789259	0.208472	83.7343			6.08567	1.25	1.16002e-09	1	-0.0166771	1.27145e-09	-0.0147499	2.75446e-08	-0.012101	1.81511e-06
cg16269733	NA	NA	0	NA	NA	0	NA	NA	0	-0.0122	5.7e-10	1	NA	NA	0	NA	NA	0	4	-0.0122	1	156616804	BCAN	Body	0.251036	-0.0485853	0.0651963	-0.029207	0.104918	39.885			1.57142	25	0.116085	1	-0.00672191	0.392746	-0.00885975	0.243319	-0.010312	0.154679
cg21618521	NA	NA	0	NA	NA	0	-0.12	1.63e-08	1	NA	NA	0	NA	NA	0	NA	NA	0	3	-0.12	6	33245770	B3GALT4	1stExon	0.435943	-0.0486375	0.000583822	-0.0126159	0.192618	74.0614			4.01097	7.75	6.04686e-05	1	-0.0139496	0.000950678	-0.0144758	0.000380099	-0.0151341	9.85754e-05
cg06585203	NA	NA	0	NA	NA	0	NA	NA	0	-0.0094	5.7e-09	1	NA	NA	0	NA	NA	0	4	-0.0094	6	159238500	EZR	Body	0.229153	-0.0486644	0.0418697	0.0150148	0.356312	130.854			2.77091	1	0.00558994	1	-0.019129	0.0074751	-0.016623	0.0161111	-0.0122588	0.0628949
cg08039560	NA	NA	0	NA	NA	0	NA	NA	0	-0.007	2.4e-13	1	NA	NA	0	-0.012307	1.98e-08	1	4	-0.007	21	45575832			0.697706	-0.0486754	0.00360753	-0.025354	0.0258668	47.9121			3.09106	2	0.00199442	2	-0.0153961	0.00208473	-0.0148458	0.00211752	-0.0140095	0.00236585
cg21166330	NA	NA	0	NA	NA	0	NA	NA	0	NA	NA	0	NA	NA	0	-0.021644	4.6e-09	1	6	-0.021644	19	55874335	FAM71E2	1stExon	0.696701	-0.0487011	0.000387241	0.00318328	0.733236	106.536			3.98715	0.025	6.68715e-05	1	-0.0129567	0.00158445	-0.00967429	0.0146494	-0.00699857	0.0642402
cg06663317	NA	NA	0	NA	NA	0	NA	NA	0	-0.0059	4.7e-10	1	NA	NA	0	NA	NA	0	4	-0.0059	16	56641101	MT2A	TSS1500	0.656171	-0.0487555	0.00163562	-0.00553201	0.59937	88.6536			2.92306	0.6	0.00346607	1	-0.012488	0.00698974	-0.0106197	0.0175694	-0.00878379	0.0395231
cg07753510	NA	NA	0	NA	NA	0	NA	NA	0	-0.0143	2e-10	1	NA	NA	0	NA	NA	0	4	-0.0143	3	171111243	TNIK	Body	0.487206	-0.0487837	0.0795331	-0.0476397	0.012396	2.34516			3.62347	4.5	0.000290675	1	-0.0240477	0.00333881	-0.027476	0.000511873	-0.0271919	0.000315244
cg17009069	NA	NA	0	NA	NA	0	NA	NA	0	-0.0054	1.7e-08	1	NA	NA	0	NA	NA	0	4	-0.0054	2	231737752	ITM2C	Body	0.759339	-0.0487893	0.00371287	-0.0101094	0.379415	79.2794			3.23342	0.6	0.0012232	1	-0.0153033	0.0023228	-0.0131222	0.00686182	-0.0112558	0.0151296
cg03220447	NA	NA	0	NA	NA	0	NA	NA	0	NA	NA	0	-0.0742063	4.25e-08	1	NA	NA	0	5	-0.0742063	11	19745293	NAV2	Body	0.152044	-0.048833	0.000382337	0.0209915	0.0248109	142.986			4.53314	0.001	5.81125e-06	1	-0.0144189	0.000461341	-0.0110908	0.00528764	-0.00619842	0.102363
cg13221074	NA	NA	0	NA	NA	0	NA	NA	0	-0.0038	6.2e-11	1	NA	NA	0	NA	NA	0	4	-0.0038	11	64051814	GPR137	TSS1500	0.14309	-0.0488922	0.00208876	-0.0325589	0.0025964	33.4067			4.54265	5.75	5.55508e-06	1	-0.0154043	0.00117328	-0.0187383	4.28933e-05	-0.0198154	5.67392e-06
cg13009654	NA	NA	0	NA	NA	0	-0.1	1.94e-08	1	NA	NA	0	NA	NA	0	0.003417	1.76e-09	1	6	0.003417	5	137802252	EGR1	Body	0.440196	-0.0489704	6.22286e-05	-0.0239878	0.00398358	51.0157			3.62329	9.75	0.000290875	2	-0.0116018	0.00148866	-0.0116843	0.000921397	-0.0119172	0.000395317
cg00028013	NA	NA	0	NA	NA	0	NA	NA	0	-0.0089	2.4e-08	1	NA	NA	0	NA	NA	0	4	-0.0089	15	74218697	LOXL1	TSS200	0.631187	-0.0490328	0.000239031	-0.0266298	0.00335173	45.6897			3.04738	17	0.00230849	1	-0.0111989	0.0049615	-0.0103771	0.0070246	-0.0104027	0.00460361
cg15108334	NA	NA	0	NA	NA	0	NA	NA	0	-0.0068	1.5e-10	1	NA	NA	0	NA	NA	0	4	-0.0068	6	133137167	RPS12	Body	0.70023	-0.0491263	0.000267972	-0.0227129	0.0131086	53.7664			4.32569	1.75	1.52057e-05	1	-0.017431	1.486e-05	-0.0163114	2.71547e-05	-0.0152491	3.90937e-05
cg22962923	NA	NA	0	NA	NA	0	NA	NA	0	-0.0051	1.8e-08	1	NA	NA	0	NA	NA	0	4	-0.0051	1	1839959			0.773517	-0.0492168	0.000261054	-0.0180693	0.0487258	63.2863			4.43673	5.25	9.13375e-06	1	-0.0171424	2.10999e-05	-0.0168607	1.47708e-05	-0.0165008	8.75921e-06
cg07201319	NA	NA	0	NA	NA	0	NA	NA	0	-0.0091	4.5e-11	1	NA	NA	0	NA	NA	0	4	-0.0091	6	139909641			0.776233	-0.0492724	0.0352596	0.00841723	0.60121	117.083			2.38207	0.4	0.0172156	1	-0.0151136	0.0307255	-0.012577	0.0625795	-0.00848121	0.188569
cg25773262	NA	NA	0	NA	NA	0	NA	NA	0	-0.0127	8.8e-12	1	NA	NA	0	NA	NA	0	4	-0.0127	1	156616855	BCAN	Body	0.422376	-0.049291	0.00052535	-0.0181818	0.0601994	63.1134			3.80782	5.75	0.000140197	1	-0.0138054	0.00113899	-0.0149314	0.000266705	-0.0150496	0.000116806
cg00534655	NA	NA	0	NA	NA	0	-0.08	9.06e-08	1	NA	NA	0	NA	NA	0	NA	NA	0	3	-0.08	5	139492727	PURA	TSS1500	0.290395	-0.049308	1.27618e-07	-0.0188529	0.0029712	61.765			6.40213	4	1.53222e-10	1	-0.0157913	1.5109e-08	-0.0168249	4.08608e-10	-0.0161723	2.98089e-10
cg01419713	NA	NA	0	NA	NA	0	NA	NA	0	NA	NA	0	NA	NA	0	-0.01168	2.76e-10	1	6	-0.01168	8	42038135	PLAT	Body	0.848744	-0.0493787	0.0138054	-0.0200864	0.143951	59.3217			3.02875	3.75	0.00245564	1	-0.0176948	0.00309269	-0.0173696	0.00263649	-0.0166124	0.00259655
cg12077460	NA	NA	0	NA	NA	0	NA	NA	0	NA	NA	0	NA	NA	0	-0.014589	1.17e-09	1	6	-0.014589	8	8702053	MFHAS1	Body	0.765616	-0.0493879	0.00458024	-0.0246733	0.0383877	50.0419			3.9483	4.5	7.87084e-05	1	-0.0175992	0.000717622	-0.0190784	0.000145561	-0.0186497	0.000100036
cg05343105	NA	NA	0	NA	NA	0	-0.11	9.71e-08	1	NA	NA	0	NA	NA	0	NA	NA	0	3	-0.11	16	29801371	KIF22	TSS1500	0.732896	-0.0494311	0.000938871	-0.0216748	0.0337861	56.1515			3.51217	5	0.000444462	1	-0.0154729	0.00053638	-0.0149393	0.000536822	-0.0144643	0.000443764
cg21012139	NA	NA	0	NA	NA	0	NA	NA	0	NA	NA	0	NA	NA	0	-0.015707	1.01e-08	1	6	-0.015707	1	6553510	PLEKHG5	Body	0.687023	-0.049484	2.88552e-05	-0.00707233	0.381515	85.7079			4.5756	0.5	4.74851e-06	1	-0.0151041	1.98609e-05	-0.0131868	0.000115663	-0.0119069	0.000265295
cg22235877	NA	NA	0	NA	NA	0	NA	NA	0	-0.0068	8.7e-13	1	NA	NA	0	NA	NA	0	4	-0.0068	17	79791587	FAM195B	TSS1500	0.232668	-0.0496069	6.56663e-05	-0.0227409	0.00722173	54.1578			4.84661	3.5	1.25588e-06	1	-0.0157307	2.33436e-05	-0.0169389	2.35564e-06	-0.0158323	3.7402e-06
cg15787744	NA	NA	0	NA	NA	0	NA	NA	0	-0.008	1.5e-10	1	NA	NA	0	NA	NA	0	4	-0.008	6	44234175	NFKBIE	TSS1500	0.669681	-0.0496311	0.000387949	-0.0171608	0.0719573	65.4233			3.59853	1.25	0.000320019	1	-0.0147484	0.000419394	-0.0124724	0.00201579	-0.00957377	0.0130176
cg02370832	NA	NA	0	NA	NA	0	NA	NA	0	NA	NA	0	NA	NA	0	-0.015091	2.48e-08	1	6	-0.015091	10	91093681	IFIT3	Body	0.647276	-0.0498922	0.00182397	-0.0218018	0.0454155	56.3022			3.83845	2.75	0.000123813	1	-0.0174617	0.000261829	-0.0176027	0.000138408	-0.0164105	0.000196279
cg17474524	NA	NA	0	NA	NA	0	NA	NA	0	NA	NA	0	NA	NA	0	-0.0050322	5.42e-11	1	6	-0.0050322	20	62168831	PTK6	TSS200	0.132627	-0.0499381	0.0395128	-0.0164715	0.319171	67.0162			3.1177	4	0.00182266	1	-0.0181559	0.0122148	-0.0209735	0.00270767	-0.0204662	0.00215226
cg23716141	NA	NA	0	NA	NA	0	NA	NA	0	-0.0109	3.4e-12	1	NA	NA	0	NA	NA	0	4	-0.0109	17	75360477	2009-09-01	5'UTR	0.48338	-0.0499533	0.00439446	-0.0136561	0.254302	72.6622			3.03398	2.5	0.00241349	1	-0.0151874	0.00374385	-0.0151802	0.00269225	-0.0127267	0.00840246
cg19913291	NA	NA	0	NA	NA	0	NA	NA	0	-0.0087	2.2e-11	1	NA	NA	0	NA	NA	0	4	-0.0087	6	30295432	HCG18	TSS1500	0.364306	-0.0499559	0.00912047	-0.0283685	0.0297433	43.213			2.82295	5.75	0.00475837	1	-0.0125653	0.0284068	-0.0142359	0.010124	-0.0148863	0.00481271
cg01995548	NA	NA	0	NA	NA	0	NA	NA	0	-0.0073	1.4e-11	1	NA	NA	0	NA	NA	0	4	-0.0073	16	89628799	RPL13	Body	0.578193	-0.0500336	6.04499e-06	-0.00595015	0.43106	88.1077			6.15553	1.75	7.48282e-10	1	-0.0202849	7.9747e-10	-0.019262	1.52707e-09	-0.0169043	2.80868e-08
cg23098018	NA	NA	0	NA	NA	0	NA	NA	0	NA	NA	0	NA	NA	0	-0.006075	2.93e-08	1	6	-0.006075	1	9775755	PIK3CD	Body	0.720172	-0.050034	0.00381675	-0.0242188	0.0392769	51.5952			3.03921	8.25	0.00237196	1	-0.0117497	0.0230324	-0.0130042	0.00918646	-0.0138475	0.00363407
cg15531369	NA	NA	0	NA	NA	0	NA	NA	0	-0.0063	4.1e-10	1	NA	NA	0	NA	NA	0	4	-0.0063	19	49993157	RPL13AP5	Body	0.608771	-0.0500344	4.10948e-06	-0.0172772	0.0193974	65.4693			4.62928	1.75	3.66943e-06	1	-0.0151004	3.33876e-06	-0.0143336	4.90373e-06	-0.0134759	6.70279e-06
cg21279603	NA	NA	0	NA	NA	0	NA	NA	0	-0.0076	8.4e-08	1	NA	NA	0	NA	NA	0	4	-0.0076	21	46963527	SLC19A1	TSS1500	0.703297	-0.050129	0.000328882	-0.0249185	0.00868197	50.2913			3.97217	3.75	7.12213e-05	1	-0.0157236	0.000163381	-0.0157918	8.79954e-05	-0.0151736	7.78164e-05
cg09202659	NA	NA	0	NA	NA	0	NA	NA	0	-0.0064	1.5e-10	1	NA	NA	0	NA	NA	0	4	-0.0064	6	15380565	JARID2	Body	0.807691	-0.0501537	0.000254791	-0.0215414	0.0211049	57.0492			5.2413	3.25	1.59452e-07	1	-0.0208749	3.3913e-07	-0.0205724	1.92947e-07	-0.0193691	2.77633e-07
cg18621256	NA	NA	0	NA	NA	0	NA	NA	0	-0.007	3.5e-12	1	NA	NA	0	NA	NA	0	4	-0.007	10	119221444			0.334988	-0.0502094	1.18599e-05	-0.00555275	0.476535	88.9408			4.45158	1	8.52424e-06	1	-0.0152595	8.49756e-06	-0.0139254	2.58617e-05	-0.0112158	0.000383926
cg10547387	NA	NA	0	NA	NA	0	NA	NA	0	-0.0064	7.7e-10	1	NA	NA	0	NA	NA	0	4	-0.0064	15	55987268	PRTG	Body	0.90231	-0.0502844	0.0550586	-0.00900054	0.616759	82.1007			2.77235	0.6	0.00556527	1	-0.0189921	0.0152399	-0.0165871	0.028214	-0.0158506	0.0280988
cg09265392	NA	NA	0	NA	NA	0	NA	NA	0	-0.0088	3.2e-10	1	NA	NA	0	NA	NA	0	4	-0.0088	16	49910216			0.255925	-0.0502972	0.0019058	-0.0194451	0.0771666	61.3396			3.04624	4.25	0.00231721	1	-0.0135933	0.00503395	-0.0140693	0.00264006	-0.0136567	0.0022123
cg06065019	NA	NA	0	NA	NA	0	NA	NA	0	-0.0134	1.2e-16	1	NA	NA	0	NA	NA	0	4	-0.0134	2	177356276			0.24618	-0.0504075	0.0162668	-0.00270296	0.850155	94.6378			3.14041	1.5	0.00168712	1	-0.0198104	0.00156556	-0.0178778	0.00312466	-0.0120706	0.0365829
cg04299274	NA	NA	0	NA	NA	0	NA	NA	0	-0.0085	3.9e-18	1	NA	NA	0	NA	NA	0	4	-0.0085	17	25798741	KSR1	TSS1500	0.600117	-0.0504735	2.94072e-07	-0.0113637	0.0906534	77.4858			6.05901	1.75	1.36958e-09	1	-0.0177341	1.64853e-09	-0.0167519	3.71908e-09	-0.0144193	1.06904e-07
cg08682036	NA	NA	0	NA	NA	0	-0.1	1.21e-08	1	NA	NA	0	NA	NA	0	NA	NA	0	3	-0.1	10	43898033	HNRNPF	5'UTR	0.592087	-0.0506131	0.000453694	-0.0174956	0.0747876	65.4326			3.52828	1.5	0.000418268	1	-0.01523	0.000419194	-0.0137264	0.000994684	-0.0118668	0.00285203
cg12699156	NA	NA	0	NA	NA	0	NA	NA	0	-0.007	2e-10	1	NA	NA	0	NA	NA	0	4	-0.007	17	7517016	SHBG	TSS1500	0.381214	-0.0506186	0.000989315	-0.0060788	0.561642	87.991			3.02923	0.001	0.00245175	1	-0.0108744	0.0180527	-0.0118704	0.00750166	-0.0108471	0.0104324
cg19528654	NA	NA	0	NA	NA	0	NA	NA	0	NA	NA	0	NA	NA	0	-0.015737	4.43e-09	1	6	-0.015737	11	67251154	AIP	Body	0.7456	-0.0506266	0.000430938	-0.0174688	0.0748042	65.4949			3.19901	1	0.00137903	1	-0.01348	0.00175382	-0.0123736	0.00294015	-0.0118168	0.00291424
cg19868593	NA	NA	0	NA	NA	0	-0.14	3.16e-08	1	NA	NA	0	NA	NA	0	NA	NA	0	3	-0.14	6	31744816	C6orf27	5'UTR	0.124774	-0.0508432	0.0129722	-0.00319706	0.818496	93.7119			2.64434	0.001	0.00818515	1	-0.0145564	0.0173054	-0.0127503	0.0308478	-0.0101263	0.0722569
cg18280057	NA	NA	0	NA	NA	0	-0.18	1.47e-08	1	NA	NA	0	NA	NA	0	NA	NA	0	3	-0.18	8	125741158	MTSS1	TSS1500	0.868881	-0.0508441	0.018753	-0.0196721	0.182393	61.309			2.37077	9.25	0.0177509	1	-0.0125728	0.0518569	-0.0119374	0.0558966	-0.0133384	0.0251107
cg22006825	NA	NA	0	NA	NA	0	NA	NA	0	-0.0071	2.9e-08	1	NA	NA	0	NA	NA	0	4	-0.0071	19	41771771	HNRNPUL1	Body	0.275607	-0.05089	3.01365e-08	-0.0214777	0.000577735	57.7958	yes		7.19063	4	6.44949e-13	1	-0.0170899	4.54237e-10	-0.0185463	2.3195e-12	-0.0179229	1.18704e-12
cg00639656	NA	NA	0	NA	NA	0	-0.07	5.25e-08	1	-0.0084	7.6e-18	1	NA	NA	0	NA	NA	0	4	-0.0084	17	27050360	SNORD42A	TSS200	0.619647	-0.0509043	2.01316e-07	-0.0198467	0.00293135	61.0116			6.38255	2.75	1.74166e-10	2	-0.0180967	5.95986e-10	-0.0179163	2.1859e-10	-0.0163894	1.1708e-09
cg04019636	NA	NA	0	NA	NA	0	NA	NA	0	-0.0052	4.4e-08	1	NA	NA	0	NA	NA	0	4	-0.0052	1	201977390			0.715687	-0.0509418	0.000521193	-0.0353236	0.000421934	30.6589			4.07253	25	4.65055e-05	1	-0.0114768	0.00902568	-0.0126885	0.00278757	-0.0146665	0.000289489
cg01956154	NA	NA	0	NA	NA	0	NA	NA	0	-0.0061	1.3e-13	1	NA	NA	0	-0.001058	4.88e-09	1	4	-0.0061	14	94423399	ASB2	5'UTR	0.267707	-0.0509448	0.00102326	0.00589014	0.577899	111.562			4.08219	0.6	4.46128e-05	2	-0.0170989	0.000229471	-0.0139016	0.00192587	-0.00975586	0.0225727
cg05228408	NA	NA	0	NA	NA	0	-0.09	4e-08	1	-0.0085	6.4e-10	1	NA	NA	0	NA	NA	0	4	-0.0085	1	11865352	CLCN6	TSS1500	0.412611	-0.0510562	1.38084e-06	-0.0236329	0.00106029	53.712			6.5706	4.5	5.01116e-11	2	-0.0174187	3.53896e-08	-0.0191694	3.1633e-10	-0.0188811	8.22089e-11
cg26657675	NA	NA	0	NA	NA	0	NA	NA	0	-0.0088	5.8e-11	1	NA	NA	0	NA	NA	0	4	-0.0088	16	85575407			0.69219	-0.0510573	0.00160632	-0.0230512	0.036528	54.8524			3.67587	1	0.000237042	1	-0.0174626	0.00030561	-0.0164584	0.000425667	-0.0159636	0.000339653
cg13582060	NA	NA	0	NA	NA	0	NA	NA	0	-0.0194	2.9e-10	1	-0.210182	1.46e-08	1	NA	NA	0	4	-0.0194	9	127040032	NEK6	5'UTR	0.33303	-0.0510688	0.000656643	-0.0137443	0.176656	73.0868			3.75866	2.75	0.000170823	2	-0.0156918	0.00046198	-0.0161456	0.000190062	-0.0147412	0.000354773
cg13085976	NA	NA	0	NA	NA	0	NA	NA	0	-0.0063	4e-11	1	NA	NA	0	NA	NA	0	4	-0.0063	9	140171189	C9orf167	TSS1500	0.772661	-0.0510776	1.52633e-05	-0.0219439	0.0062935	57.0382			4.16999	15	3.04614e-05	1	-0.0135545	0.000123933	-0.013346	9.07038e-05	-0.0132623	4.52383e-05
cg25684105	NA	NA	0	NA	NA	0	NA	NA	0	-0.0067	6.1e-09	1	NA	NA	0	NA	NA	0	4	-0.0067	12	104613662	TXNRD1	Body	0.800651	-0.0510987	0.00717096	-0.0102861	0.42946	79.8701			3.35407	4.25	0.000796331	1	-0.0166519	0.00330326	-0.017725	0.00119605	-0.0174824	0.00081438
cg27560367	NA	NA	0	NA	NA	0	NA	NA	0	-0.0056	2.2e-09	1	NA	NA	0	NA	NA	0	4	-0.0056	13	114144049	DCUN1D2	Body	0.485316	-0.0511941	1.03791e-06	-0.0296431	3.47032e-05	42.0967			5.48551	6	4.12286e-08	1	-0.014139	6.36073e-06	-0.0156374	2.29587e-07	-0.015904	3.47886e-08
cg01502872	NA	NA	0	NA	NA	0	NA	NA	0	-0.0066	6.5e-08	1	NA	NA	0	NA	NA	0	4	-0.0066	6	33173119	HSD17B8	Body	0.28759	-0.0512802	9.98445e-05	-0.0258222	0.00397024	49.6449			4.55054	3.25	5.35076e-06	1	-0.0164654	2.90845e-05	-0.017277	5.4968e-06	-0.016201	7.8894e-06
cg17174275	NA	NA	0	NA	NA	0	NA	NA	0	-0.0053	1.4e-10	1	NA	NA	0	NA	NA	0	4	-0.0053	15	26109429	ATP10A	TSS1500	0.734618	-0.0513336	0.00018341	-0.0141691	0.129027	72.398			4.87251	2	1.10187e-06	1	-0.0195715	1.777e-06	-0.019013	1.54154e-06	-0.0168469	8.08638e-06
cg04759756	NA	NA	0	NA	NA	0	-0.09	2.46e-08	1	NA	NA	0	NA	NA	0	-0.013567	5.85e-09	1	6	-0.013567	20	35273933	SLA2	5'UTR	0.769464	-0.0515833	0.00161483	0.00414184	0.710067	108.029			4.34905	1.75	1.3673e-05	2	-0.0212532	1.3679e-05	-0.019739	2.8898e-05	-0.0160179	0.00037677
cg13424029	NA	NA	0	NA	NA	0	NA	NA	0	-0.0107	9.3e-14	1	NA	NA	0	NA	NA	0	4	-0.0107	10	101297508			0.417727	-0.0515981	0.000737739	-0.016407	0.114873	68.2024			3.69373	0.7	0.000220992	1	-0.016415	0.000320556	-0.0153258	0.000505155	-0.0141244	0.000780492
cg23048494	NA	NA	0	NA	NA	0	NA	NA	0	-0.0079	4.2e-12	1	NA	NA	0	NA	NA	0	4	-0.0079	1	153517384	S100A4	5'UTR	0.597382	-0.0516363	0.000251357	-0.0220936	0.0219702	57.2131			4.1977	2.25	2.69637e-05	1	-0.017515	3.23302e-05	-0.017043	2.80968e-05	-0.0157267	5.1577e-05
cg05720226	NA	NA	0	NA	NA	0	NA	NA	0	-0.0114	1.7e-11	1	NA	NA	0	NA	NA	0	4	-0.0114	7	116786597	ST7	Body	0.788015	-0.051661	0.000286781	-0.0289682	0.0028458	43.9264			4.0045	5.25	6.21499e-05	1	-0.0142786	0.000796658	-0.0154288	0.000173686	-0.0155751	7.086e-05
cg20496314	NA	NA	0	NA	NA	0	NA	NA	0	-0.0097	1.7e-13	1	NA	NA	0	NA	NA	0	4	-0.0097	22	39759864	SYNGR1	TSS1500	0.364289	-0.0516656	1.04424e-05	-0.00309492	0.697445	94.0097			4.73131	0.1	2.23072e-06	1	-0.0127283	0.000278898	-0.0111512	0.0009795	-0.00885836	0.00606183
cg01604883	NA	NA	0	NA	NA	0	-0.08	6.94e-08	1	NA	NA	0	NA	NA	0	NA	NA	0	3	-0.08	5	149674905			0.605317	-0.0516911	3.49194e-05	-0.0154908	0.0684444	70.032			4.2502	0.8	2.1358e-05	1	-0.0149677	6.11148e-05	-0.0126285	0.000463689	-0.0109286	0.00149557
cg26510500	NA	NA	0	NA	NA	0	NA	NA	0	-0.0025	3.7e-15	1	NA	NA	0	NA	NA	0	4	-0.0025	2	74778482	LOXL3	Body	0.922466	-0.0517295	0.000408836	-0.0190632	0.0553672	63.1482			3.69235	0.5	0.000222192	1	-0.0149294	0.000647819	-0.0131311	0.00189578	-0.0125561	0.00184532
cg06638433	NA	NA	0	NA	NA	0	NA	NA	0	-0.005	2.5e-09	1	NA	NA	0	NA	NA	0	4	-0.005	17	47075175	IGF2BP1	1stExon	0.268523	-0.0518282	0.00127643	-0.0205509	0.0611676	60.348			3.00676	0.001	0.00264047	1	-0.00892957	0.0636855	-0.00803258	0.0840588	-0.00901682	0.042049
cg26472802	NA	NA	0	NA	NA	0	NA	NA	0	NA	NA	0	NA	NA	0	-0.004214	1.4e-08	1	6	-0.004214	21	45713719	AIRE	Body	0.707836	-0.0518941	0.00630108	-0.00334444	0.796245	93.5552			2.71147	0.001	0.00669847	1	-0.013427	0.0180674	-0.0110544	0.0438484	-0.00941934	0.0718405
cg18262201	NA	NA	0	NA	NA	0	NA	NA	0	-0.012	1.1e-09	1	NA	NA	0	NA	NA	0	4	-0.012	10	6187854	PFKFB3	Body	0.371423	-0.0519219	0.00254821	-0.0170219	0.147114	67.2163			3.52692	3.5	0.000420419	1	-0.0167078	0.00113877	-0.0173583	0.000460605	-0.0164794	0.000490924
cg25593631	NA	NA	0	NA	NA	0	NA	NA	0	-0.015	2.4e-20	1	NA	NA	0	NA	NA	0	4	-0.015	1	9687880			0.691735	-0.0519313	0.000311063	-0.0356039	0.000293005	31.4404			4.41138	12	1.02712e-05	1	-0.0149597	0.000515542	-0.0156073	0.000175127	-0.016801	2.28588e-05
cg09735851	NA	NA	0	NA	NA	0	NA	NA	0	NA	NA	0	NA	NA	0	-0.000636	6.61e-08	1	6	-0.000636	15	40615289			0.450239	-0.051938	2.68157e-06	-0.0250515	0.000898734	51.7664			4.9651	3.75	6.86665e-07	1	-0.0151827	4.47944e-06	-0.0156532	9.58886e-07	-0.0149355	9.56966e-07
cg17783244	NA	NA	0	NA	NA	0	NA	NA	0	-0.0101	1.6e-09	1	NA	NA	0	NA	NA	0	4	-0.0101	22	31738549	PATZ1	Body	0.735393	-0.0519739	0.00930206	-0.021182	0.122895	59.245			2.235	0.1	0.0254176	1	-0.0101503	0.0887605	-0.00925396	0.10805	-0.00900924	0.101354
cg13897348	NA	NA	0	NA	NA	0	NA	NA	0	-0.0098	1.4e-14	1	NA	NA	0	NA	NA	0	4	-0.0098	1	1549699	MIB2	TSS1500	0.307288	-0.0520887	0.0405315	-0.033529	0.0538238	35.631			3.81115	100	0.000138319	1	-0.0193657	0.0107737	-0.022585	0.0020623	-0.0249506	0.000359596
cg20458044	NA	NA	0	NA	NA	0	NA	NA	0	-0.0078	1.6e-08	1	NA	NA	0	NA	NA	0	4	-0.0078	17	57904327	TMEM49	Body	0.669957	-0.0520898	9.43816e-05	-0.0162783	0.0729108	68.7496			5.24669	2.25	1.54855e-07	1	-0.0205756	2.41944e-07	-0.0200526	1.87117e-07	-0.0180783	8.45122e-07
cg03986322	NA	NA	0	NA	NA	0	NA	NA	0	-0.0059	4.6e-08	1	NA	NA	0	NA	NA	0	4	-0.0059	1	9789699	CLSTN1	3'UTR	0.602229	-0.0522835	3.13152e-07	-0.0261804	0.000180663	49.926			5.66997	7.5	1.4282e-08	1	-0.0145603	1.90092e-06	-0.0152626	2.29865e-07	-0.0156658	2.60455e-08
cg04163119	NA	NA	0	NA	NA	0	NA	NA	0	-0.0043	9.9e-10	1	NA	NA	0	NA	NA	0	4	-0.0043	6	41754006	PRICKLE4	Body	0.115111	-0.0526212	0.0109968	-0.0326197	0.0203905	38.0103			3.76427	7.5	0.000167036	1	-0.0167504	0.00674556	-0.019093	0.00138257	-0.0208559	0.000248411
cg10025514	NA	NA	0	NA	NA	0	NA	NA	0	-0.003	6.1e-09	1	NA	NA	0	NA	NA	0	4	-0.003	6	156429169			0.857616	-0.0526312	0.00363987	-0.013289	0.280818	74.7507			3.03559	0.6	0.00240064	1	-0.0155145	0.00416918	-0.0134289	0.0102357	-0.0115753	0.0203294
cg25557175	NA	NA	0	NA	NA	0	NA	NA	0	NA	NA	0	NA	NA	0	-0.006159	1.8e-08	1	6	-0.006159	11	32193776			0.272886	-0.0526753	3.84865e-05	-0.0215732	0.0133124	59.0451			4.49176	3.25	7.06368e-06	1	-0.0155257	4.85946e-05	-0.0164769	7.94783e-06	-0.015417	1.18234e-05
cg23672278	NA	NA	0	NA	NA	0	NA	NA	0	-0.009	7.2e-10	1	NA	NA	0	NA	NA	0	4	-0.009	1	36787678	FAM176B	3'UTR	0.472448	-0.0526811	0.00950986	-0.0430263	0.00198275	18.3268			3.66076	19	0.00025147	1	-0.0154064	0.0112513	-0.0172783	0.00322406	-0.0192444	0.00058456
cg19300307	NA	NA	0	NA	NA	0	NA	NA	0	-0.0048	2.2e-09	1	NA	NA	0	NA	NA	0	4	-0.0048	13	99136580	STK24	Body	0.744748	-0.0527839	0.00273971	-0.0167452	0.162866	68.2759			3.99984	2.75	6.33841e-05	1	-0.0204253	0.000104661	-0.0203124	6.44698e-05	-0.0187846	0.000107281
cg05517711	NA	NA	0	NA	NA	0	NA	NA	0	NA	NA	0	-0.0585356	9.46e-08	1	NA	NA	0	5	-0.0585356	9	130662451	ST6GALNAC6	TSS1500	0.679452	-0.0528677	0.000406085	-0.0229278	0.0251497	56.6317			4.3244	5.25	1.52948e-05	1	-0.0178463	6.50915e-05	-0.0179418	3.21044e-05	-0.0177386	1.64872e-05
cg13772815	NA	NA	0	NA	NA	0	NA	NA	0	-0.0085	8.7e-13	1	NA	NA	0	NA	NA	0	4	-0.0085	17	20492631			0.76037	-0.0528815	0.00025206	-0.0234733	0.0168511	55.6115			4.09404	16	4.23916e-05	1	-0.016028	0.000204939	-0.0156658	0.000171186	-0.0158456	6.71062e-05
cg25596754	NA	NA	0	NA	NA	0	-0.26	6.03e-08	1	NA	NA	0	NA	NA	0	NA	NA	0	3	-0.26	6	32026610	TNXB	Body	0.930129	-0.0529687	0.0356623	-0.0163077	0.343533	69.2125			3.09715	5.25	0.00195391	1	-0.0200111	0.00779236	-0.0210168	0.00379252	-0.0212826	0.00212158
cg16702313	NA	NA	0	NA	NA	0	-0.08	6.64e-08	1	-0.0081	9.5e-10	1	-0.0747752	6.91e-10	1	NA	NA	0	5	-0.0747752	14	74251926	C14orf43	5'UTR	0.662853	-0.0529869	4.05342e-09	-0.0327792	9.11986e-08	38.1371	yes	yes	6.57312	14	4.9273e-11	3	-0.01524	1.62063e-08	-0.0156033	2.08363e-09	-0.0158692	1.65555e-10
cg09208942	NA	NA	0	NA	NA	0	NA	NA	0	-0.0074	7e-09	1	NA	NA	0	NA	NA	0	4	-0.0074	14	52794647	PTGER2	3'UTR	0.812903	-0.0530045	0.0120607	-0.0104568	0.469112	80.2718			3.19611	2	0.00139296	1	-0.0200129	0.00151444	-0.0190226	0.00179203	-0.0162012	0.00533006
cg11461808	NA	NA	0	NA	NA	0	NA	NA	0	-0.005	1.8e-08	1	NA	NA	0	NA	NA	0	4	-0.005	7	1126579	GPER	1stExon	0.126916	-0.0530571	0.0110902	-0.0206015	0.147409	61.171			3.29689	4	0.000977614	1	-0.0172984	0.00554934	-0.0192411	0.00139765	-0.0186818	0.00114334
cg04077141	NA	NA	0	NA	NA	0	NA	NA	0	-0.005	5.3e-14	1	NA	NA	0	NA	NA	0	4	-0.005	22	36782143	MYH9	5'UTR	0.138415	-0.053117	0.000920519	0.00370662	0.734038	106.978			3.902	0.2	9.54019e-05	1	-0.0185392	0.000108863	-0.0170466	0.000228887	-0.0130304	0.00316219
cg20722088	NA	NA	0	NA	NA	0	NA	NA	0	-0.0069	3.3e-12	1	NA	NA	0	NA	NA	0	4	-0.0069	12	89742886	DUSP6	3'UTR	0.903819	-0.0531575	0.0486182	-0.0310155	0.0916986	41.6536			2.62579	2.5	0.00864469	1	-0.0204722	0.0111153	-0.0203789	0.00886227	-0.0192168	0.0096953
cg06700877	NA	NA	0	NA	NA	0	NA	NA	0	-0.0088	3.4e-09	1	NA	NA	0	NA	NA	0	4	-0.0088	10	104169610	PSD	Body	0.656727	-0.0532282	6.81131e-06	-0.0360508	7.66064e-06	32.2712			5.60556	50	2.0758e-08	1	-0.0144776	4.34484e-05	-0.0152127	8.58556e-06	-0.0162356	6.33577e-07
cg23892690	NA	NA	0	NA	NA	0	-0.15	9.24e-08	1	NA	NA	0	NA	NA	0	NA	NA	0	3	-0.15	2	201675739	BZW1	TSS1500	0.15278	-0.0533297	0.0190353	-0.0398396	0.0100118	25.2957			3.24284	40	0.00118345	1	-0.0173092	0.0108099	-0.0196119	0.00277842	-0.0194977	0.00181964
cg03471436	NA	NA	0	NA	NA	0	NA	NA	0	-0.0041	2.3e-08	1	NA	NA	0	NA	NA	0	4	-0.0041	1	204046026	SOX13	5'UTR	0.852659	-0.0533482	0.0039076	-0.00404348	0.748006	92.4206			3.34545	1.25	0.000821499	1	-0.0179368	0.0011783	-0.0148331	0.00548565	-0.0119135	0.0194083
cg14007706	NA	NA	0	NA	NA	0	NA	NA	0	-0.0063	1.3e-08	1	NA	NA	0	NA	NA	0	4	-0.0063	19	6459035	SLC25A23	Body	0.683291	-0.0533621	0.00119938	-0.0413947	0.000233707	22.4266			3.89396	17	9.86189e-05	1	-0.0142429	0.00385775	-0.01599	0.000777677	-0.0167228	0.000229669
cg24930218	NA	NA	0	NA	NA	0	NA	NA	0	-0.0054	1.9e-10	1	NA	NA	0	NA	NA	0	4	-0.0054	17	38418866	WIPF2	Body	0.82701	-0.0534976	0.000340196	-0.00384938	0.704987	92.8046			4.44865	1	8.64102e-06	1	-0.0196008	1.11187e-05	-0.0180235	2.86991e-05	-0.0158729	0.000112677
cg02543363	NA	NA	0	NA	NA	0	NA	NA	0	-0.0054	2.8e-08	1	NA	NA	0	NA	NA	0	4	-0.0054	X	129252577			0.587872	-0.0536169	5.36227e-05	-0.0238727	0.00857616	55.4755			3.58996	0.9	0.000330735	1	-0.0140563	0.000404765	-0.0124355	0.00119726	-0.0112248	0.00218932
cg05206276	NA	NA	0	NA	NA	0	NA	NA	0	NA	NA	0	NA	NA	0	-0.016633	8.28e-08	1	6	-0.016633	19	18389488			0.807551	-0.0536241	0.00261204	-0.0224669	0.0653955	58.103			3.0949	1.25	0.00196878	1	-0.0165639	0.00187516	-0.0145559	0.00464974	-0.013096	0.00762268
cg23837265	NA	NA	0	NA	NA	0	NA	NA	0	-0.0108	1.2e-10	1	NA	NA	0	NA	NA	0	4	-0.0108	10	88730407	C10orf116	3'UTR	0.576104	-0.0536635	0.0265677	-0.056252	0.000646505	-4.82374			2.48768	50	0.0128581	1	-0.00985548	0.173185	-0.00924458	0.185989	-0.0116202	0.0814064
cg17334970	NA	NA	0	NA	NA	0	NA	NA	0	-0.0058	2.3e-09	1	NA	NA	0	NA	NA	0	4	-0.0058	6	33218094	VPS52	3'UTR	0.797473	-0.0538288	0.000116465	-0.0178849	0.0599886	66.7745			4.23294	5.25	2.30652e-05	1	-0.0171644	3.85836e-05	-0.0167672	3.12922e-05	-0.0162832	2.23969e-05
cg26545040	NA	NA	0	NA	NA	0	NA	NA	0	-0.0068	1.8e-08	1	NA	NA	0	NA	NA	0	4	-0.0068	19	994110	WDR18	Body	0.669646	-0.0539058	0.000177193	-0.0433124	1.07749e-05	19.6517			4.46987	17	7.82658e-06	1	-0.0137466	0.00140636	-0.0150358	0.000296545	-0.0165873	2.86919e-05
cg02097120	NA	NA	0	NA	NA	0	NA	NA	0	-0.0071	4.7e-10	1	NA	NA	0	NA	NA	0	4	-0.0071	1	154492952	TDRD10	Body	0.613253	-0.0539099	1.055e-05	-0.0200848	0.016023	62.7438			4.9857	1.75	6.17375e-07	1	-0.0182246	6.18694e-07	-0.0169825	1.50998e-06	-0.0148998	9.83373e-06
cg02336104	NA	NA	0	NA	NA	0	NA	NA	0	NA	NA	0	-0.150809	3.34e-11	1	-0.01217	2.55e-08	1	5	-0.150809	3	71481486	FOXP1	5'UTR	0.660215	-0.053945	0.000221241	-0.0406304	4.4663e-05	24.6818			4.96863	9.25	6.74273e-07	2	-0.0153785	0.000426313	-0.0184078	1.246e-05	-0.019806	8.25071e-07
cg14362925	NA	NA	0	NA	NA	0	NA	NA	0	-0.0065	8.7e-08	1	NA	NA	0	NA	NA	0	4	-0.0065	6	33165707	RXRB	Body	0.508648	-0.0539539	2.20006e-06	-0.0265898	0.00071196	50.7177			3.87915	5.25	0.000104822	1	-0.0118715	0.000487162	-0.0122376	0.000196065	-0.0122682	9.29963e-05
cg22041417	NA	NA	0	NA	NA	0	NA	NA	0	-0.0072	8.4e-08	1	NA	NA	0	NA	NA	0	4	-0.0072	19	16178195	TPM4	TSS200	0.689155	-0.0539956	0.000289688	-0.00675536	0.505442	87.489			4.30002	1.25	1.70781e-05	1	-0.0188942	2.18133e-05	-0.0164204	0.000133723	-0.0126792	0.00199849
cg05286653	NA	NA	0	NA	NA	0	NA	NA	0	-0.0107	7.8e-14	1	NA	NA	0	NA	NA	0	4	-0.0107	19	46800602	HIF3A	Body	0.333662	-0.0539995	0.00495498	-0.014536	0.266992	73.0812			2.24949	1.5	0.0244814	1	-0.0128376	0.0254275	-0.0121851	0.0280539	-0.0107668	0.0419251
cg03474926	NA	NA	0	NA	NA	0	-0.07	3.47e-08	1	-0.0073	1.3e-11	1	NA	NA	0	NA	NA	0	4	-0.0073	9	136023407	RALGDS	Body	0.369815	-0.0541626	4.98406e-12	-0.0208589	9.3436e-05	61.4884	yes		8.33118	3.25	8.00391e-17	2	-0.0181717	8.2506e-15	-0.0186954	1.23245e-16	-0.0175381	3.98023e-16
cg13876650	NA	NA	0	NA	NA	0	NA	NA	0	-0.0068	2.4e-12	1	NA	NA	0	NA	NA	0	4	-0.0068	1	26146005	FAM54B	TSS1500	0.508194	-0.0541683	8.47162e-09	-0.0193135	0.00262247	64.3453	yes		5.94728	3	2.72628e-09	1	-0.0158291	1.80329e-08	-0.0160808	3.10507e-09	-0.0150764	5.8315e-09
cg26837477	NA	NA	0	NA	NA	0	NA	NA	0	-0.0055	8.4e-12	1	NA	NA	0	-0.022976	2.13e-08	1	4	-0.0055	8	23313438	ENTPD4	5'UTR	0.799812	-0.0542449	0.000294655	-0.0104161	0.307963	80.7981			3.559	0.001	0.000372266	2	-0.0142006	0.00151162	-0.0136601	0.00157503	-0.0132611	0.00129958
cg06604199	NA	NA	0	NA	NA	0	NA	NA	0	-0.0086	2.7e-10	1	NA	NA	0	NA	NA	0	4	-0.0086	20	31331973	COMMD7	TSS200	0.67678	-0.0542974	9.66485e-05	-0.0103901	0.27428	80.8646			3.6393	3.25	0.000273381	1	-0.0149692	0.000315672	-0.0145324	0.000292855	-0.0136913	0.000348639
cg07839313	NA	NA	0	NA	NA	0	NA	NA	0	-0.0096	2.7e-17	1	NA	NA	0	NA	NA	0	4	-0.0096	19	17514600	BST2	Body	0.512581	-0.0543135	4.00571e-06	-0.0341256	2.04127e-05	37.1692			6.03924	10	1.54846e-09	1	-0.0169945	1.38596e-06	-0.0187398	3.44678e-08	-0.0192913	2.55724e-09
cg22184136	NA	NA	0	NA	NA	0	NA	NA	0	-0.0063	1.4e-08	1	NA	NA	0	NA	NA	0	4	-0.0063	6	30038720	RNF39	3'UTR	0.648406	-0.0543267	0.00527035	0.00140692	0.916284	102.59			3.27281	0.7	0.00106484	1	-0.0181933	0.00178403	-0.0154776	0.00591653	-0.0110922	0.0389099
cg16837898	NA	NA	0	NA	NA	0	NA	NA	0	NA	NA	0	NA	NA	0	-0.003604	4.44e-09	1	6	-0.003604	20	3796808			0.248951	-0.0543556	9.64956e-06	0.00729192	0.383003	113.415			5.14978	0.5	2.60788e-07	1	-0.0177282	1.39983e-06	-0.0146331	3.74895e-05	-0.0102775	0.0024174
cg15845821	NA	NA	0	NA	NA	0	NA	NA	0	-0.0096	5.7e-09	1	NA	NA	0	NA	NA	0	4	-0.0096	19	16830613	NWD1	TSS200	0.46177	-0.0543824	0.000123069	-0.0428006	9.16991e-06	21.297			6.30969	7	2.79595e-10	1	-0.0206814	1.02568e-06	-0.0240955	3.58115e-09	-0.0242957	4.33395e-10
cg07929642	NA	NA	0	NA	NA	0	NA	NA	0	-0.0064	1.2e-08	1	NA	NA	0	NA	NA	0	4	-0.0064	16	89390685	ANKRD11	5'UTR	0.715195	-0.0544692	0.000174404	-0.0053322	0.589999	90.2106			4.20921	1	2.56268e-05	1	-0.0180918	3.04847e-05	-0.0151261	0.000308171	-0.0116143	0.00369995
cg24439334	NA	NA	0	NA	NA	0	NA	NA	0	-0.0076	1.6e-08	1	NA	NA	0	NA	NA	0	4	-0.0076	1	2345374	PEX10	TSS1500	0.721871	-0.0544772	0.000936967	-0.0300242	0.00731127	44.8866			4.20939	5.75	2.56058e-05	1	-0.018803	0.000131275	-0.0194969	4.008e-05	-0.0190983	2.4629e-05
cg00843117	NA	NA	0	NA	NA	0	NA	NA	0	NA	NA	0	NA	NA	0	-0.003176	6.86e-11	1	6	-0.003176	13	50802085			0.925257	-0.0545447	0.01313	-0.0156653	0.297039	71.2799			3.03741	1.25	0.00238619	1	-0.0196482	0.00276428	-0.0175932	0.00553225	-0.0144525	0.0169739
cg06580770	NA	NA	0	NA	NA	0	NA	NA	0	-0.0051	7.1e-08	1	NA	NA	0	NA	NA	0	4	-0.0051	6	32054790	TNXB	Body	0.698954	-0.0545555	4.82669e-05	-0.00946778	0.299954	82.6456			4.24501	1.25	2.18585e-05	1	-0.0169641	2.35839e-05	-0.0148417	0.000128772	-0.0125782	0.000672651
cg00550955	NA	NA	0	NA	NA	0	NA	NA	0	-0.0052	8.7e-09	1	NA	NA	0	NA	NA	0	4	-0.0052	22	22012657			0.844988	-0.0546475	0.00273327	-0.0289238	0.0198487	47.0722			3.05941	1.5	0.00221771	1	-0.0167344	0.00214869	-0.0152036	0.00389278	-0.0139278	0.00557173
cg15621697	NA	NA	0	NA	NA	0	NA	NA	0	-0.0055	4.3e-10	1	NA	NA	0	NA	NA	0	4	-0.0055	4	72166462	SLC4A4	Body	0.645137	-0.0547202	1.0892e-06	-0.00625143	0.413362	88.5756			4.81326	0.001	1.48485e-06	1	-0.0148877	9.23281e-06	-0.0128442	7.49702e-05	-0.0107752	0.000498876
cg23688411	NA	NA	0	NA	NA	0	NA	NA	0	-0.0043	5.3e-09	1	NA	NA	0	NA	NA	0	4	-0.0043	12	120907854	SFRS9	TSS1500	0.0783304	-0.0548077	0.0116674	-0.0225601	0.127027	58.8376			3.49141	3.5	0.000480476	1	-0.0196456	0.00244943	-0.0216324	0.000548409	-0.0200235	0.000796281
cg20607293	NA	NA	0	NA	NA	0	NA	NA	0	NA	NA	0	NA	NA	0	-0.002741	9.71e-08	1	6	-0.002741	1	147112703			0.259983	-0.0548197	0.00139876	-0.00974328	0.403912	82.2267			3.73184	3	0.000190083	1	-0.0177921	0.000525649	-0.0184525	0.000195675	-0.0166596	0.000423578
cg14420519	NA	NA	0	NA	NA	0	NA	NA	0	-0.0076	1.1e-11	1	NA	NA	0	NA	NA	0	4	-0.0076	9	139515751			0.797338	-0.0548643	5.31339e-05	-0.0163027	0.0774902	70.2854			4.27662	2.25	1.89751e-05	1	-0.0172123	2.20553e-05	-0.0167226	1.96619e-05	-0.0148308	7.25591e-05
cg23204396	NA	NA	0	NA	NA	0	NA	NA	0	-0.0095	5.8e-11	1	NA	NA	0	NA	NA	0	4	-0.0095	6	31548107			0.682799	-0.054893	0.00532853	-0.0332514	0.013725	39.4252			3.50798	5.75	0.000451531	1	-0.0169536	0.00400394	-0.018878	0.000902765	-0.019241	0.000392964
cg16792613	NA	NA	0	NA	NA	0	NA	NA	0	NA	NA	0	NA	NA	0	0.00031	4.18e-09	1	6	0.00031	17	43324609	LOC100133991	TSS1500	0.272044	-0.0549531	8.04477e-06	-0.0230001	0.00599144	58.1459			5.37103	3.75	7.82898e-08	1	-0.017214	2.96708e-06	-0.018594	1.69645e-07	-0.0178025	1.52237e-07
cg00187059	NA	NA	0	NA	NA	0	-0.1	5.44e-08	1	NA	NA	0	NA	NA	0	NA	NA	0	3	-0.1	6	33289693	DAXX	Body	0.613744	-0.0550059	0.000103433	-0.0216212	0.0248593	60.6929			4.21161	1.5	2.53562e-05	1	-0.0178446	2.48813e-05	-0.0167483	4.19635e-05	-0.0153655	8.16293e-05
cg17490844	NA	NA	0	NA	NA	0	NA	NA	0	-0.0054	2.5e-08	1	NA	NA	0	NA	NA	0	4	-0.0054	2	129039085	HS6ST1	Body	0.879304	-0.0551049	0.000657512	-0.0168105	0.127076	69.4935			3.18552	1.25	0.00144494	1	-0.0153361	0.00152185	-0.0142999	0.00220333	-0.0134235	0.00258946
cg20727233	NA	NA	0	NA	NA	0	-0.12	8.88e-10	1	-0.0049	3.9e-17	1	NA	NA	0	NA	NA	0	4	-0.0049	7	97501946	ASNS	TSS200	0.109967	-0.0551391	0.00041472	-0.0146935	0.16657	73.3519			3.90053	3.25	9.59821e-05	2	-0.0174223	0.000189393	-0.0174502	0.000107651	-0.0161779	0.000167144
cg05279738	NA	NA	0	NA	NA	0	NA	NA	0	NA	NA	0	NA	NA	0	-0.027065	1.47e-08	1	6	-0.027065	3	141560204			0.4931	-0.0551425	0.00879391	-0.0300922	0.0360648	45.4283			3.55854	100	0.000372926	1	-0.0167784	0.0076387	-0.0183054	0.00257459	-0.0195122	0.000754329
cg15777760	NA	NA	0	NA	NA	0	NA	NA	0	-0.0115	9.9e-10	1	NA	NA	0	NA	NA	0	4	-0.0115	16	29832180	C16orf53	3'UTR	0.430428	-0.0551613	0.000423222	-0.0196469	0.0653686	64.3828			4.89535	7.25	9.81293e-07	1	-0.0164193	0.000449342	-0.0190704	2.40233e-05	-0.0206281	1.64994e-06
cg06560379	NA	NA	0	NA	NA	0	NA	NA	0	NA	NA	0	NA	NA	0	-0.0026868	1.05e-09	1	6	-0.0026868	6	44231305	NFKBIE	Body	0.0902766	-0.0552164	0.00527318	-0.0258027	0.0553639	53.2699			4.71766	4.25	2.38569e-06	1	-0.0228035	0.000114553	-0.0258825	5.6882e-06	-0.0254062	2.99226e-06
cg03864215	NA	NA	0	NA	NA	0	NA	NA	0	-0.006	2.5e-09	1	NA	NA	0	NA	NA	0	4	-0.006	11	17408437	KCNJ11	3'UTR	0.423337	-0.0552288	4.85431e-05	-0.0354347	0.000133151	35.8403			4.82256	7.5	1.4173e-06	1	-0.0158588	9.30783e-05	-0.0174737	8.10111e-06	-0.0179378	1.55917e-06
cg06226150	NA	NA	0	NA	NA	0	NA	NA	0	-0.007	6.8e-08	1	NA	NA	0	NA	NA	0	4	-0.007	20	62369956	SLC2A4RG	TSS1500	0.271143	-0.0552715	6.27949e-05	-0.0109089	0.246342	80.2631			5.00767	2	5.50941e-07	1	-0.0204455	6.91777e-07	-0.0196056	8.23203e-07	-0.0168187	9.35814e-06
cg13443605	NA	NA	0	NA	NA	0	NA	NA	0	-0.0124	1.5e-12	1	NA	NA	0	NA	NA	0	4	-0.0124	17	14207036	HS3ST3B1	Body	0.170775	-0.0553813	0.0553805	-0.0126233	0.521682	77.2065			2.08296	3.75	0.037255	1	-0.0153071	0.0760613	-0.0167293	0.0446534	-0.0156492	0.0489775
cg15172739	NA	NA	0	NA	NA	0	NA	NA	0	-0.0093	4.8e-13	1	NA	NA	0	NA	NA	0	4	-0.0093	11	62621258	SNORD30	TSS200	0.688919	-0.0554721	0.00022665	-0.0192218	0.060506	65.3487			4.11772	3.25	3.82643e-05	1	-0.0176566	8.59146e-05	-0.0178427	3.94853e-05	-0.0168145	4.88168e-05
cg13691192	NA	NA	0	NA	NA	0	NA	NA	0	-0.0049	5.6e-09	1	NA	NA	0	NA	NA	0	4	-0.0049	17	2624945			0.759387	-0.0555449	0.000274206	-0.0240419	0.020856	56.7162			3.86933	1.25	0.000109134	1	-0.0175017	0.000123375	-0.0159234	0.000298917	-0.015269	0.000278512
cg14178364	NA	NA	0	NA	NA	0	NA	NA	0	-0.0064	1e-07	1	NA	NA	0	-0.010246	4.55e-08	1	6	-0.010246	9	37529128	FBXO10	Body	0.836568	-0.0556788	0.00234119	-0.00579469	0.641495	89.5926			3.30549	1	0.000948119	2	-0.017705	0.00117487	-0.0154008	0.00348248	-0.0127713	0.0111098
cg22488891	NA	NA	0	NA	NA	0	NA	NA	0	NA	NA	0	NA	NA	0	-0.010269	8.13e-09	1	6	-0.010269	13	40762452			0.784766	-0.0556957	0.00109803	-0.0127798	0.2736	77.0543			3.39862	5	0.000677279	1	-0.0160314	0.00168666	-0.0160209	0.00115279	-0.0158687	0.000742402
cg26988253	NA	NA	0	NA	NA	0	NA	NA	0	-0.0066	9.1e-08	1	NA	NA	0	-0.008508	7.75e-09	1	6	-0.008508	16	29001682	LAT	3'UTR	0.800729	-0.055732	0.000179434	-0.0179758	0.075787	67.7459			4.126	7	3.69124e-05	2	-0.0167017	0.000171638	-0.0164017	0.000132901	-0.0167209	4.41853e-05
cg02417427	NA	NA	0	NA	NA	0	-0.09	8.46e-08	1	NA	NA	0	NA	NA	0	NA	NA	0	3	-0.09	5	79479211	SERINC5	Body	0.479228	-0.0558058	6.07851e-05	-0.0246269	0.00945873	55.8703			3.90496	7.5	9.42428e-05	1	-0.0147647	0.000388064	-0.0148789	0.000212676	-0.0147874	0.000114156
cg11339839	NA	NA	0	NA	NA	0	NA	NA	0	-0.0087	4.2e-08	1	NA	NA	0	NA	NA	0	4	-0.0087	17	77901129			0.667082	-0.0558548	0.000288562	-0.00649396	0.53716	88.3735			4.79932	2.5	1.59205e-06	1	-0.0211157	4.40135e-06	-0.0211515	1.90445e-06	-0.0184627	1.32543e-05
cg13707943	NA	NA	0	NA	NA	0	NA	NA	0	-0.0066	6.8e-10	1	NA	NA	0	NA	NA	0	4	-0.0066	9	130706683	FAM102A	Body	0.839858	-0.055917	0.00013214	-0.0243974	0.0143337	56.3685			4.82222	6.25	1.41967e-06	1	-0.0187475	1.76537e-05	-0.0194761	3.85948e-06	-0.019457	1.31394e-06
cg24019564	NA	NA	0	NA	NA	0	NA	NA	0	-0.0056	7.3e-08	1	NA	NA	0	NA	NA	0	4	-0.0056	1	25257566	RUNX3	TSS1500	0.553107	-0.0559699	0.0005744	-0.0151002	0.172608	73.0208			3.17775	5.25	0.00148424	1	-0.0149961	0.00201915	-0.0144477	0.00207021	-0.0141914	0.00151607
cg07421287	NA	NA	0	NA	NA	0	NA	NA	0	-0.0115	4.2e-10	1	NA	NA	0	NA	NA	0	4	-0.0115	1	111218287	KCNA3	TSS1500	0.570285	-0.0561088	0.000145125	-0.0250846	0.0130233	55.293			4.8013	4.75	1.57641e-06	1	-0.0189844	1.65111e-05	-0.0198336	3.13759e-06	-0.0196066	1.3741e-06
cg08058672	NA	NA	0	NA	NA	0	NA	NA	0	-0.0037	4.2e-15	1	NA	NA	0	NA	NA	0	4	-0.0037	3	51423212	MANF	Body	0.1113	-0.0561143	0.000411525	0.0108618	0.314454	119.357			4.62803	2.25	3.69161e-06	1	-0.0213737	6.6862e-06	-0.0209312	4.92624e-06	-0.0169224	0.000108812
cg05058354	NA	NA	0	NA	NA	0	NA	NA	0	-0.007	1.2e-09	1	NA	NA	0	NA	NA	0	4	-0.007	7	1513548	INTS1	Body	0.660402	-0.0561426	0.000472908	-0.0221925	0.0422051	60.4712			3.12489	1.75	0.00177871	1	-0.0149389	0.00187556	-0.0142674	0.00210799	-0.0136537	0.00203551
cg24518098	NA	NA	0	NA	NA	0	NA	NA	0	-0.0127	6.4e-11	1	NA	NA	0	NA	NA	0	4	-0.0127	1	2146288			0.633096	-0.0561606	0.000432016	-0.0393732	0.00029462	29.8918			4.91808	5.25	8.73979e-07	1	-0.0189626	6.86341e-05	-0.0212956	3.6052e-06	-0.0213753	1.08381e-06
cg00099441	NA	NA	0	NA	NA	0	NA	NA	0	-0.0057	9e-08	1	NA	NA	0	NA	NA	0	4	-0.0057	2	11264766			0.115087	-0.0562406	0.000494716	0.00238506	0.828032	104.241			4.36587	1.5	1.26616e-05	1	-0.0210219	1.30647e-05	-0.0193601	3.22502e-05	-0.0155145	0.000481503
cg04383058	NA	NA	0	NA	NA	0	NA	NA	0	-0.0107	5.8e-09	1	-0.117597	2.02e-08	1	-0.009671	2.41e-10	1	6	-0.009671	11	67273507	PITPNM1	TSS1500	0.238296	-0.0562438	6.46961e-06	-0.00403798	0.633986	92.8206			4.4156	0.025	1.0073e-05	3	-0.0157808	2.28502e-05	-0.0150311	2.94067e-05	-0.0127102	0.000212926
cg17900199	NA	NA	0	NA	NA	0	NA	NA	0	-0.0067	1.2e-09	1	NA	NA	0	NA	NA	0	4	-0.0067	10	1156548	WDR37	Body	0.610116	-0.0563273	1.34243e-06	-0.0080882	0.307667	85.6407			5.6601	1.5	1.51282e-08	1	-0.0198	1.30565e-08	-0.0181586	6.7475e-08	-0.0155404	1.30125e-06
cg21565496	NA	NA	0	NA	NA	0	NA	NA	0	NA	NA	0	NA	NA	0	-0.006848	2.28e-10	1	6	-0.006848	13	40762150			0.835846	-0.0563347	0.00284227	-0.030224	0.0189041	46.3492			3.40752	12	0.000655549	1	-0.0139777	0.0133003	-0.015504	0.00445265	-0.0167169	0.00130491
cg03531211	NA	NA	0	NA	NA	0	NA	NA	0	-0.0108	7.5e-19	1	NA	NA	0	NA	NA	0	4	-0.0108	6	32920102	HLA-DMA	Body	0.589901	-0.0563454	4.87404e-05	-0.0211711	0.0255819	62.4262			5.40402	6.5	6.51651e-08	1	-0.0177758	1.78153e-05	-0.0197688	7.61476e-07	-0.0206268	6.35872e-08
cg06872036	NA	NA	0	NA	NA	0	NA	NA	0	NA	NA	0	NA	NA	0	-0.011766	8.12e-09	1	6	-0.011766	1	206729258	RASSF5	Body	0.858204	-0.0564081	0.000187682	-0.0199748	0.0519435	64.5887			3.93362	100	8.36771e-05	1	-0.0163553	0.000287189	-0.0156455	0.000327998	-0.0152998	0.000230798
cg00313981	NA	NA	0	NA	NA	0	NA	NA	0	-0.0054	2.4e-10	1	NA	NA	0	NA	NA	0	4	-0.0054	1	228595062	TRIM11	TSS1500	0.180655	-0.0564355	0.0006859	-0.0143787	0.203824	74.522			3.87096	2.5	0.000108406	1	-0.0186785	0.000168515	-0.0185508	0.000108832	-0.0167655	0.000246026
cg00917251	NA	NA	0	NA	NA	0	NA	NA	0	-0.0064	6e-09	1	NA	NA	0	NA	NA	0	4	-0.0064	1	24829987	RCAN3	5'UTR	0.154855	-0.0564374	0.00240044	-0.0408915	0.00123514	27.5454			3.04623	24	0.00231734	1	-0.00948965	0.0875683	-0.0111057	0.038373	-0.0131672	0.0100308
cg25341560	NA	NA	0	NA	NA	0	NA	NA	0	-0.0108	9.1e-11	1	NA	NA	0	NA	NA	0	4	-0.0108	19	35530755	SCN1B	3'UTR	0.598222	-0.056466	0.00237161	-0.0355094	0.00509932	37.1136			3.96597	6.75	7.30971e-05	1	-0.0181367	0.00110744	-0.0193477	0.000312775	-0.0201205	8.508e-05
cg27025995	NA	NA	0	NA	NA	0	NA	NA	0	-0.0059	5e-08	1	NA	NA	0	NA	NA	0	4	-0.0059	8	139926236	COL22A1	TSS200	0.156669	-0.0565624	0.0059335	-0.0227873	0.10405	59.713			3.11413	3.5	0.00184486	1	-0.0165388	0.00706607	-0.0184415	0.0018596	-0.0174507	0.00202471
cg02544257	NA	NA	0	NA	NA	0	NA	NA	0	-0.0062	2.1e-08	1	NA	NA	0	NA	NA	0	4	-0.0062	16	70510663	FUK	Body	0.575505	-0.0566135	7.45634e-05	-0.0138773	0.153847	75.4876			4.30403	1.5	1.67719e-05	1	-0.0184089	1.65192e-05	-0.0166091	5.73523e-05	-0.0140233	0.000370775
cg13049261	NA	NA	0	NA	NA	0	NA	NA	0	-0.0059	2e-08	1	NA	NA	0	NA	NA	0	4	-0.0059	14	99879199	SETD3	Body	0.874737	-0.0566241	0.00259733	-0.0248736	0.0519216	56.0725			3.1293	2.75	0.00175226	1	-0.0171344	0.00229056	-0.0169586	0.00177353	-0.0159485	0.00205756
cg21393124	NA	NA	0	NA	NA	0	NA	NA	0	-0.0056	1.5e-10	1	NA	NA	0	NA	NA	0	4	-0.0056	17	48981371			0.739925	-0.0567626	2.30035e-05	-0.0313359	0.000603293	44.7949			4.65898	40	3.17774e-06	1	-0.0160031	6.68127e-05	-0.0159806	3.7251e-05	-0.0164038	9.03583e-06
cg11701312	NA	NA	0	NA	NA	0	NA	NA	0	-0.0121	1.2e-13	1	-0.0719271	1.67e-09	1	-0.014144	3.4e-10	1	4	-0.0121	19	58897497	RPS5	TSS1500	0.59903	-0.0567897	1.2969e-06	-0.013628	0.0889358	76.0027			6.58973	2.5	4.40619e-11	3	-0.0223897	1.55288e-10	-0.0221544	5.44462e-11	-0.0201233	4.42134e-10
cg11452501	NA	NA	0	NA	NA	0	NA	NA	0	-0.0111	5.8e-09	1	NA	NA	0	NA	NA	0	4	-0.0111	6	31646976	LY6G5C	Body	0.658539	-0.0568225	0.000225722	-0.037848	0.000376591	33.3926			4.65332	8	3.26628e-06	1	-0.0161603	0.00045261	-0.0179866	5.2462e-05	-0.0193759	5.08815e-06
cg00554421	NA	NA	0	NA	NA	0	-0.1	8.57e-10	1	NA	NA	0	NA	NA	0	NA	NA	0	3	-0.1	7	1513368	INTS1	Body	0.62252	-0.0568466	6.73351e-06	-0.0173434	0.0436545	69.4909			4.91526	4.75	8.86637e-07	1	-0.0158682	2.6528e-05	-0.0171597	2.52447e-06	-0.0171329	8.37955e-07
cg20813374	NA	NA	0	NA	NA	0	-0.1	1.17e-08	1	-0.0089	6.3e-08	1	NA	NA	0	NA	NA	0	3	-0.1	6	35657180	FKBP5	5'UTR	0.428627	-0.0568833	5.54003e-06	-0.0194682	0.0229014	65.7751			5.08246	4	3.72573e-07	2	-0.0182064	1.14199e-06	-0.0181819	4.80414e-07	-0.0173921	4.51054e-07
cg21316772	NA	NA	0	NA	NA	0	NA	NA	0	-0.0048	4.4e-13	1	NA	NA	0	NA	NA	0	4	-0.0048	9	33167933	B4GALT1	TSS1500	0.163792	-0.0568981	0.000195336	-0.0304013	0.00344823	46.5688			5.04952	2.75	4.42928e-07	1	-0.0213178	2.97518e-06	-0.0221935	4.6449e-07	-0.0203594	1.24918e-06
cg08006956	NA	NA	0	NA	NA	0	NA	NA	0	-0.0097	2.8e-12	1	NA	NA	0	NA	NA	0	4	-0.0097	19	18418056	LSM4	3'UTR	0.77522	-0.0569171	7.22175e-05	-0.0166705	0.0877018	70.711			4.1969	1.5	2.70597e-05	1	-0.0179874	2.63922e-05	-0.0168845	4.41825e-05	-0.0159302	5.34638e-05
cg22160883	NA	NA	0	NA	NA	0	NA	NA	0	-0.0062	1.1e-09	1	NA	NA	0	NA	NA	0	4	-0.0062	5	138609222	MATR3	TSS1500	0.191482	-0.0569669	0.00111924	-0.0103725	0.384065	81.792			3.80175	2	0.000143678	1	-0.0198021	0.000149512	-0.0190218	0.000161618	-0.0160103	0.000875706
cg05512483	NA	NA	0	NA	NA	0	NA	NA	0	-0.0077	6.2e-08	1	NA	NA	0	NA	NA	0	4	-0.0077	11	62621791	SNORD30	TSS1500	0.192603	-0.0570295	0.000884734	-0.0200759	0.0856197	64.7975			4.85216	2.5	1.22124e-06	1	-0.0236167	3.86601e-06	-0.0240362	1.11323e-06	-0.021442	5.25089e-06
cg06483559	NA	NA	0	NA	NA	0	NA	NA	0	-0.006	1e-09	1	NA	NA	0	NA	NA	0	4	-0.006	11	123624914	OR6X1	1stExon	0.720834	-0.0570446	3.11145e-06	-0.00908432	0.275228	84.0751			5.451	2.25	5.00865e-08	1	-0.0197545	6.61883e-08	-0.0192497	4.99208e-08	-0.0167992	6.19552e-07
cg22678092	NA	NA	0	NA	NA	0	NA	NA	0	-0.0088	1.9e-09	1	NA	NA	0	NA	NA	0	4	-0.0088	1	161691014	FCRLB	TSS1500	0.599668	-0.0570676	0.00811121	-0.0118062	0.42298	79.312			2.72219	0.2	0.00648502	1	-0.0125205	0.0517766	-0.00778413	0.210638	-0.0051173	0.388574
cg09861057	NA	NA	0	NA	NA	0	NA	NA	0	-0.0046	6.6e-08	1	NA	NA	0	NA	NA	0	4	-0.0046	1	154492947	TDRD10	Body	0.833018	-0.0570798	0.000844164	-0.00606493	0.602755	89.3747			4.03285	1.25	5.51049e-05	1	-0.0204616	6.14455e-05	-0.0180371	0.000255282	-0.0150421	0.00139466
cg14647125	NA	NA	0	NA	NA	0	NA	NA	0	-0.0062	4.8e-09	1	NA	NA	0	NA	NA	0	4	-0.0062	5	403112	AHRR	Body	0.191682	-0.0572369	0.0022093	0.00168222	0.894817	102.939			3.19993	0.025	0.0013746	1	-0.0162028	0.0037496	-0.014894	0.00579101	-0.0116756	0.023357
cg27588321	NA	NA	0	NA	NA	0	NA	NA	0	-0.0085	1.8e-08	1	NA	NA	0	NA	NA	0	4	-0.0085	16	50775288	CYLD	TSS1500	0.829801	-0.0572992	0.00470132	-0.0254879	0.0677577	55.5179			3.66796	6	0.000244495	1	-0.0202588	0.000813287	-0.020278	0.000517497	-0.0200121	0.000334132
cg27589809	NA	NA	0	NA	NA	0	NA	NA	0	-0.0078	1.1e-11	1	NA	NA	0	NA	NA	0	4	-0.0078	3	50650410	CISH	TSS1500	0.733802	-0.0573038	0.000763999	-0.0139779	0.230413	75.6073			4.96035	2.25	7.03659e-07	1	-0.0244114	1.51037e-06	-0.0241524	8.24206e-07	-0.021208	5.82169e-06
cg27579313	NA	NA	0	NA	NA	0	NA	NA	0	-0.0138	3e-15	1	NA	NA	0	NA	NA	0	4	-0.0138	17	7381622	ZBTB4	5'UTR	0.440764	-0.0573581	0.0566087	-0.0305821	0.136193	46.6823			2.2583	6	0.0239271	1	-0.0141582	0.114516	-0.017218	0.046746	-0.0188908	0.0221332
cg02964434	NA	NA	0	NA	NA	0	-0.08	5.43e-08	1	-0.0085	4.3e-11	1	NA	NA	0	NA	NA	0	4	-0.0085	15	31617537			0.721332	-0.0574293	1.8109e-05	-0.0377627	3.54101e-05	34.2449			6.30775	8.75	2.8312e-10	2	-0.0189664	2.16698e-06	-0.0213614	3.19387e-08	-0.0227194	6.81998e-10
cg18252924	NA	NA	0	NA	NA	0	NA	NA	0	-0.0052	1e-08	1	NA	NA	0	NA	NA	0	4	-0.0052	13	99129256	STK24	Body	0.697142	-0.0574342	0.000332596	-0.00816297	0.455003	85.7873			4.29876	1.25	1.71754e-05	1	-0.0203114	2.1029e-05	-0.017269	0.000181792	-0.0133797	0.00238638
cg01022370	NA	NA	0	NA	NA	0	NA	NA	0	-0.0067	2.3e-17	1	NA	NA	0	NA	NA	0	4	-0.0067	8	8749074	MFHAS1	1stExon	0.782458	-0.0575222	0.00201127	-0.0139397	0.271883	75.7664			3.11994	1.5	0.00180887	1	-0.0171935	0.00200531	-0.0160649	0.00280094	-0.0142748	0.00537904
cg05444514	NA	NA	0	NA	NA	0	NA	NA	0	-0.0071	2.3e-09	1	NA	NA	0	NA	NA	0	4	-0.0071	6	466935			0.751118	-0.0575229	0.000371391	-0.00758637	0.490567	86.8116			3.97517	1.25	7.03281e-05	1	-0.0190495	8.01006e-05	-0.0161507	0.000538539	-0.012359	0.00552759
cg05358758	NA	NA	0	NA	NA	0	NA	NA	0	-0.0072	8.6e-10	1	NA	NA	0	NA	NA	0	4	-0.0072	12	52947004	KRT71	TSS200	0.838586	-0.0575341	0.090422	0.0112138	0.628552	119.491			2.44973	0.2	0.0142964	1	-0.0209121	0.0391971	-0.0164989	0.0920806	-0.0136927	0.142867
cg05784862	NA	NA	0	NA	NA	0	NA	NA	0	-0.0093	4.6e-10	1	NA	NA	0	NA	NA	0	4	-0.0093	17	25799018	KSR1	TSS200	0.66914	-0.0576452	0.00147107	-0.0206709	0.0959295	64.1411			4.01865	1.75	5.8532e-05	1	-0.0216456	6.37195e-05	-0.0207863	6.97296e-05	-0.0190417	0.000135218
cg26971042	NA	NA	0	NA	NA	0	NA	NA	0	NA	NA	0	NA	NA	0	-0.0052519	5.34e-09	1	6	-0.0052519	15	70387217	TLE3	Body	0.235225	-0.0576936	0.000581978	-0.0215054	0.0597393	62.7248			3.50086	2.5	0.000463757	1	-0.0172155	0.000599245	-0.0169363	0.000471523	-0.0155423	0.000770681
cg26585644	NA	NA	0	NA	NA	0	NA	NA	0	-0.0058	2.4e-09	1	NA	NA	0	NA	NA	0	4	-0.0058	16	2302081	DCI	TSS1500	0.496409	-0.0576993	6.54424e-09	-0.0233072	0.000604856	59.6058	yes		5.31423	18	1.07107e-07	1	-0.0134207	6.69247e-06	-0.0141289	9.00803e-07	-0.0144502	1.39087e-07
cg08754067	NA	NA	0	NA	NA	0	NA	NA	0	-0.0075	6e-08	1	NA	NA	0	NA	NA	0	4	-0.0075	5	40833236	SNORD72	TSS1500	0.345771	-0.0578094	2.64149e-05	-0.0149139	0.112006	74.2016			4.94968	2.25	7.43341e-07	1	-0.0200049	1.10659e-06	-0.0195633	8.03214e-07	-0.0177948	2.56019e-06
cg00463367	NA	NA	0	NA	NA	0	NA	NA	0	NA	NA	0	NA	NA	0	-0.0041803	2.74e-08	1	6	-0.0041803	10	8103673	GATA3	Body	0.23022	-0.0578263	0.00151134	-0.0113302	0.362475	80.4065			3.56733	0.4	0.000360643	1	-0.0188051	0.000561893	-0.0183683	0.000483346	-0.016605	0.000945977
cg18810691	NA	NA	0	NA	NA	0	NA	NA	0	-0.0066	4.9e-10	1	NA	NA	0	NA	NA	0	4	-0.0066	7	151130479	CRYGN	Body	0.494576	-0.0578391	7.16948e-05	-0.00537492	0.588405	90.7071			4.03848	0.05	5.37978e-05	1	-0.0143036	0.00103111	-0.0127817	0.00239226	-0.0106875	0.00779252
cg01936839	NA	NA	0	NA	NA	0	NA	NA	0	-0.0096	4.2e-10	1	NA	NA	0	NA	NA	0	4	-0.0096	7	27198896			0.590293	-0.0578925	0.000336453	-0.00781082	0.478427	86.5081			3.66076	0.3	0.000251472	1	-0.016797	0.000498337	-0.0159735	0.000605905	-0.0138822	0.00179152
cg15995265	NA	NA	0	NA	NA	0	NA	NA	0	-0.0115	2.4e-09	1	NA	NA	0	-0.030395	1.38e-08	1	4	-0.0115	1	111764857			0.42467	-0.0579211	0.00532254	-0.0237279	0.0950426	59.0341			2.54497	20	0.0109286	2	-0.0110369	0.0760229	-0.0111267	0.0639768	-0.0128056	0.0254714
cg15903032	NA	NA	0	NA	NA	0	NA	NA	0	-0.013	5.3e-11	1	NA	NA	0	NA	NA	0	4	-0.013	10	101297605			0.502954	-0.0579994	1.676e-07	-0.0214734	0.00448302	62.9765			5.535	6.5	3.11228e-08	1	-0.0164687	6.52261e-07	-0.0166669	1.82394e-07	-0.0168471	3.21834e-08
cg26751513	NA	NA	0	NA	NA	0	NA	NA	0	-0.0075	3.2e-08	1	NA	NA	0	NA	NA	0	4	-0.0075	16	1542910	TELO2	TSS1500	0.687766	-0.0580085	0.000415012	-0.0258441	0.0210192	55.4477			4.15037	4.25	3.31931e-05	1	-0.0185423	0.000155029	-0.0192637	4.70021e-05	-0.018546	4.00582e-05
cg03444838	NA	NA	0	NA	NA	0	NA	NA	0	NA	NA	0	NA	NA	0	-0.012302	7.69e-09	1	6	-0.012302	10	1156482	WDR37	Body	0.793174	-0.0580191	0.00178033	-0.0028585	0.821099	95.0732			4.01646	1.25	5.90777e-05	1	-0.0219825	7.4271e-05	-0.0190019	0.000392255	-0.0154356	0.00254563
cg22875823	NA	NA	0	NA	NA	0	NA	NA	0	-0.0082	7.5e-10	1	NA	NA	0	NA	NA	0	4	-0.0082	6	33400543	SYNGAP1	Body	0.783992	-0.0580608	0.00543528	-0.0311982	0.0283139	46.2663			2.42997	0.4	0.0150999	1	-0.0115427	0.064468	-0.0102602	0.0887959	-0.010253	0.0746084
cg15055101	NA	NA	0	NA	NA	0	NA	NA	0	NA	NA	0	NA	NA	0	-0.019518	1.91e-08	1	6	-0.019518	19	6766609	SH2D3A	5'UTR	0.640431	-0.0580977	3.83226e-05	-0.0364969	0.000161519	37.18			4.82885	8.25	1.37321e-06	1	-0.0161182	0.000136237	-0.0173547	2.07244e-05	-0.0184644	2.05676e-06
cg26801037	NA	NA	0	NA	NA	0	NA	NA	0	-0.0059	3.8e-08	1	NA	NA	0	NA	NA	0	4	-0.0059	7	157294357			0.808275	-0.0582096	0.00339188	-0.00359891	0.790093	93.8173			3.22785	1.25	0.00124725	1	-0.0190061	0.00135141	-0.0172684	0.00257162	-0.0144375	0.00823499
cg00533649	NA	NA	0	NA	NA	0	NA	NA	0	NA	NA	0	-0.122483	2.11e-09	1	NA	NA	0	5	-0.122483	19	42431930			0.380902	-0.0582213	1.29798e-07	-0.0242138	0.00128974	58.4107			5.51419	3.5	3.5039e-08	1	-0.0172612	1.62075e-07	-0.0174784	3.90037e-08	-0.0166099	4.4241e-08
cg07756788	NA	NA	0	NA	NA	0	NA	NA	0	NA	NA	0	NA	NA	0	-0.014679	1.02e-08	1	6	-0.014679	13	30532829			0.822576	-0.0582221	0.000555175	-0.0151042	0.189422	74.0576			3.37993	0.4	0.00072503	1	-0.0144313	0.00419692	-0.0122729	0.0117067	-0.012323	0.00798047
cg11305121	NA	NA	0	NA	NA	0	NA	NA	0	-0.0079	4.9e-11	1	NA	NA	0	NA	NA	0	4	-0.0079	2	121011590	RALB	5'UTR	0.547777	-0.0583252	6.49494e-05	-0.0374428	0.000186315	35.8033			4.75727	10	1.96232e-06	1	-0.0154679	0.000401684	-0.0169726	5.68095e-05	-0.0184308	4.57856e-06
cg06599169	NA	NA	0	NA	NA	0	NA	NA	0	-0.0103	2.6e-09	1	NA	NA	0	NA	NA	0	4	-0.0103	19	17973311	RPL18AP3	Body	0.669953	-0.058374	4.4911e-06	-0.0113131	0.193075	80.6196			5.442	2.5	5.26844e-08	1	-0.0202303	1.0242e-07	-0.0198594	6.29636e-08	-0.018319	1.70946e-07
cg18014547	NA	NA	0	NA	NA	0	NA	NA	0	-0.0077	4.9e-09	1	NA	NA	0	NA	NA	0	4	-0.0077	2	20366443			0.803067	-0.0584256	0.00729085	-0.0440046	0.00329246	24.6827			4.43236	100	9.32093e-06	1	-0.0203896	0.00173876	-0.0227747	0.000289917	-0.0247518	3.69308e-05
cg09350536	NA	NA	0	NA	NA	0	NA	NA	0	-0.0076	1.1e-09	1	NA	NA	0	NA	NA	0	4	-0.0076	14	23236725	OXA1L	Body	0.268742	-0.0584372	0.00188378	-0.0290422	0.0230976	50.3018			3.08152	3.75	0.00205943	1	-0.0165024	0.00334417	-0.016735	0.00206058	-0.0159383	0.00209226
cg00930606	NA	NA	0	NA	NA	0	NA	NA	0	-0.0105	6.5e-23	1	NA	NA	0	NA	NA	0	4	-0.0105	22	31740944	PATZ1	1stExon	0.552674	-0.0584378	8.20087e-06	-0.0235106	0.00842617	59.7681			5.14818	3.25	2.63029e-07	1	-0.0192942	8.12243e-07	-0.0193197	3.1377e-07	-0.0181943	4.43268e-07
cg19020103	NA	NA	0	NA	NA	0	NA	NA	0	-0.0083	5.9e-10	1	NA	NA	0	NA	NA	0	4	-0.0083	1	147999849			0.233204	-0.0584755	3.64658e-05	-0.0256059	0.00791293	56.211			4.37934	3	1.1904e-05	1	-0.0177487	2.82365e-05	-0.0180243	1.05705e-05	-0.0168319	1.60973e-05
cg19804488	NA	NA	0	NA	NA	0	NA	NA	0	-0.0094	8.8e-16	1	NA	NA	0	NA	NA	0	4	-0.0094	17	73760363	GALK1	Body	0.545663	-0.0584821	1.19417e-06	-0.033623	4.16536e-05	42.5072			4.97117	10	6.65493e-07	1	-0.0141089	8.99892e-05	-0.014988	1.63758e-05	-0.0160783	1.24461e-06
cg01020987	NA	NA	0	NA	NA	0	NA	NA	0	-0.0098	3.3e-11	1	NA	NA	0	NA	NA	0	4	-0.0098	1	3816166	C1orf174	Body	0.277404	-0.0584831	0.00243814	-0.0359022	0.00634251	38.611			3.73179	9.5	0.000190121	1	-0.0190008	0.000974176	-0.0194968	0.000456394	-0.0193295	0.000269544
cg10666909	NA	NA	0	NA	NA	0	NA	NA	0	-0.0056	6.9e-08	1	NA	NA	0	NA	NA	0	4	-0.0056	6	32820249	TAP1	Body	0.726658	-0.0585297	0.000779265	-0.0270574	0.0223983	53.7714			4.37893	7	1.19261e-05	1	-0.0197036	0.000154918	-0.020648	4.021e-05	-0.0208224	1.40918e-05
cg17274064	NA	NA	0	NA	NA	0	NA	NA	0	-0.0071	1.2e-10	1	NA	NA	0	NA	NA	0	4	-0.0071	21	40033892	ERG	TSS200	0.230526	-0.05853	0.0269751	-0.0457431	0.0113132	21.8468			3.59696	4.5	0.000321955	1	-0.0240906	0.00226456	-0.0264265	0.000520716	-0.0259843	0.000349498
cg18476604	NA	NA	0	NA	NA	0	NA	NA	0	-0.008	7.8e-18	1	NA	NA	0	NA	NA	0	4	-0.008	22	30721543	TBC1D10A	Body	0.770787	-0.0586252	0.0028118	-0.023458	0.0801667	59.9866			3.58381	100	0.000338614	1	-0.0173464	0.00312826	-0.0176203	0.00188136	-0.0180674	0.000836427
cg10881616	NA	NA	0	NA	NA	0	NA	NA	0	-0.0045	8.8e-09	1	NA	NA	0	NA	NA	0	4	-0.0045	17	27073614	TRAF4	Body	0.902915	-0.0586698	0.00643112	-0.0260192	0.0756479	55.6515			2.92309	100	0.00346578	1	-0.0137686	0.0324546	-0.0144499	0.0201221	-0.0162154	0.00624722
cg11496569	NA	NA	0	NA	NA	0	NA	NA	0	-0.0089	1.4e-12	1	NA	NA	0	NA	NA	0	4	-0.0089	1	244006397	AKT3	Body	0.598979	-0.0586722	7.17219e-07	-0.0283162	0.000473996	51.7384			5.75613	7.75	8.60658e-09	1	-0.0168165	1.93647e-06	-0.0180201	1.24784e-07	-0.0184667	1.35656e-08
cg26236235	NA	NA	0	NA	NA	0	NA	NA	0	-0.0045	1.4e-08	1	NA	NA	0	NA	NA	0	4	-0.0045	2	10584541	ODC1	Body	0.886421	-0.0586858	0.00426176	-0.026557	0.0570585	54.747			3.84937	2	0.00011842	1	-0.0234744	0.000130554	-0.022325	0.000165205	-0.0191796	0.000693007
cg10530793	NA	NA	0	NA	NA	0	NA	NA	0	-0.005	1.2e-11	1	NA	NA	0	NA	NA	0	4	-0.005	14	69821049	GALNTL1	3'UTR	0.796841	-0.0587517	0.000537195	-0.0236845	0.0410279	59.6871			3.95796	2.75	7.55923e-05	1	-0.0185503	0.000257019	-0.0192222	8.74782e-05	-0.0177396	0.000148423
cg00383167	NA	NA	0	NA	NA	0	NA	NA	0	-0.0083	6.3e-14	1	NA	NA	0	NA	NA	0	4	-0.0083	18	77616694			0.173675	-0.0588204	0.0139483	-0.0160144	0.325758	72.7741			2.00139	0.001	0.0453501	1	-0.0128971	0.0709754	-0.0118209	0.0865566	-0.0109099	0.097292
cg00396865	NA	NA	0	NA	NA	0	NA	NA	0	-0.0062	2.3e-11	1	NA	NA	0	NA	NA	0	4	-0.0062	9	139620597	SNHG7	Body	0.63108	-0.0588267	8.53163e-08	-0.0160442	0.0327776	72.7264	yes		5.9421	1.5	2.81391e-09	1	-0.0195235	2.4794e-09	-0.0183029	7.18746e-09	-0.0161954	8.32542e-08
cg13532004	NA	NA	0	NA	NA	0	NA	NA	0	-0.0045	9.3e-08	1	NA	NA	0	NA	NA	0	4	-0.0045	9	137030823	RNU6ATAC	TSS1500	0.783867	-0.0588268	0.00174907	-0.0240111	0.0608635	59.1835			2.85542	0.001	0.00429795	1	-0.0152793	0.00659553	-0.0142569	0.00867189	-0.0138364	0.00757655
cg22266211	NA	NA	0	NA	NA	0	NA	NA	0	-0.0088	3.7e-11	1	NA	NA	0	NA	NA	0	4	-0.0088	17	46662371			0.265814	-0.0588292	0.021795	-0.0108854	0.534463	81.4965			2.42189	3.75	0.0154402	1	-0.0169496	0.0268079	-0.0174432	0.0182566	-0.0166133	0.0184479
cg24109116	NA	NA	0	NA	NA	0	NA	NA	0	-0.0042	4.2e-11	1	NA	NA	0	NA	NA	0	4	-0.0042	7	99725975	MBLAC1	3'UTR	0.166218	-0.05885	0.00655594	-0.0446535	0.00244787	24.1232			3.75042	13	0.000176537	1	-0.0126871	0.0499567	-0.0182359	0.00350773	-0.0213299	0.00034152
cg03604731	NA	NA	0	NA	NA	0	NA	NA	0	-0.0041	5e-11	1	NA	NA	0	NA	NA	0	4	-0.0041	2	96824799			0.866625	-0.0588604	0.000103358	-0.0190019	0.0653974	67.7169			3.57491	0.3	0.00035035	1	-0.0160562	0.000398335	-0.0150787	0.000573557	-0.0146953	0.000433297
cg19872095	NA	NA	0	NA	NA	0	NA	NA	0	-0.0078	6.7e-14	1	NA	NA	0	NA	NA	0	4	-0.0078	1	37941263	ZC3H12A	Body	0.59587	-0.0588747	1.7965e-07	-0.025383	0.000959807	56.8864			6.14541	1.75	7.97554e-10	1	-0.0205128	1.1651e-09	-0.0196553	1.57333e-09	-0.0180544	6.25242e-09
cg06397161	NA	NA	0	NA	NA	0	NA	NA	0	-0.007	8.3e-08	1	NA	NA	0	NA	NA	0	4	-0.007	22	39760059	SYNGR1	Body	0.531967	-0.0589623	1.59634e-06	-0.00911705	0.281702	84.5375			4.91084	0.3	9.06873e-07	1	-0.0164118	6.69364e-06	-0.014474	3.98265e-05	-0.0117059	0.000518636
cg04472685	NA	NA	0	NA	NA	0	NA	NA	0	-0.0058	4.3e-11	1	NA	NA	0	NA	NA	0	4	-0.0058	6	31545473	TNF	3'UTR	0.799427	-0.0589889	0.000838616	-0.0101136	0.400619	82.8551			4.00122	1.25	6.3017e-05	1	-0.021089	6.40766e-05	-0.0182824	0.000334841	-0.0153732	0.0015749
cg25818583	NA	NA	0	NA	NA	0	NA	NA	0	-0.015	4e-09	1	NA	NA	0	NA	NA	0	4	-0.015	19	55549801	GP6	TSS200	0.544422	-0.0589903	0.0248815	-0.0105314	0.556673	82.1473			2.22278	4.25	0.0262309	1	-0.0156758	0.0461625	-0.0161346	0.0335168	-0.0159546	0.0275213
cg22928954	NA	NA	0	NA	NA	0	NA	NA	0	-0.0104	1.7e-09	1	NA	NA	0	NA	NA	0	4	-0.0104	19	56061106			0.442711	-0.0590103	0.00877722	-0.0359385	0.0197477	39.0979			2.59169	100	0.00955065	1	-0.0123261	0.0671029	-0.0116398	0.0733615	-0.012693	0.0407906
cg25741533	NA	NA	0	NA	NA	0	NA	NA	0	-0.0072	3.7e-11	1	NA	NA	0	NA	NA	0	4	-0.0072	19	5829199			0.191908	-0.0590514	0.00331666	-0.0233163	0.0888898	60.5151			3.79813	4.25	0.000145793	1	-0.0179935	0.00274631	-0.0209702	0.000298542	-0.0208512	0.000162878
cg00759807	NA	NA	0	NA	NA	0	NA	NA	0	-0.0065	2.7e-09	1	NA	NA	0	-0.003062	8.29e-09	1	4	-0.0065	16	89390789	ANKRD11	5'UTR	0.598285	-0.0590719	0.000486227	-0.0334855	0.00370287	43.3141			3.98896	1.75	6.63644e-05	2	-0.0203518	5.90133e-05	-0.0189987	0.000103113	-0.016899	0.000294185
cg03280235	NA	NA	0	NA	NA	0	NA	NA	0	-0.0087	1.6e-18	1	NA	NA	0	-0.011609	2.09e-08	1	4	-0.0087	6	32158953	PBX2	TSS1500	0.650922	-0.059093	0.000207812	-0.00850687	0.433307	85.6043			4.4159	2.75	1.00589e-05	2	-0.0205826	1.51907e-05	-0.0203366	9.57873e-06	-0.0186791	2.03697e-05
cg09757644	NA	NA	0	NA	NA	0	NA	NA	0	NA	NA	0	NA	NA	0	-0.010201	7.11e-08	1	6	-0.010201	6	447497			0.79146	-0.0591118	0.00319612	0.000259234	0.984848	100.439			3.38665	1	0.000707504	1	-0.019998	0.000850256	-0.0162539	0.00500658	-0.0122239	0.0269591
cg13452162	NA	NA	0	NA	NA	0	NA	NA	0	-0.0077	1.9e-10	1	NA	NA	0	NA	NA	0	4	-0.0077	13	96204518	CLDN10	TSS1500	0.452014	-0.059175	0.000689315	-0.0339423	0.0044721	42.6407			3.07808	10	0.00208338	1	-0.0118071	0.0234582	-0.0129019	0.0103392	-0.0141957	0.00311779
cg17877600	NA	NA	0	NA	NA	0	NA	NA	0	-0.0107	9.9e-08	1	NA	NA	0	NA	NA	0	4	-0.0107	1	208005598			0.544988	-0.059219	2.02527e-06	-0.0297278	0.000455874	49.8002			5.69731	6	1.21709e-08	1	-0.0196286	1.37907e-07	-0.0197809	3.82477e-08	-0.0195065	1.30349e-08
cg04189320	NA	NA	0	NA	NA	0	NA	NA	0	-0.0074	1.7e-12	1	NA	NA	0	-0.013376	1.68e-12	1	6	-0.013376	15	31691214			0.777754	-0.0592573	5.09636e-05	-0.0235373	0.018047	60.2795			4.82812	6.5	1.37831e-06	2	-0.0191712	1.1589e-05	-0.0191677	5.60527e-06	-0.0192526	1.72941e-06
cg02512902	NA	NA	0	NA	NA	0	NA	NA	0	-0.0095	3.3e-14	1	NA	NA	0	NA	NA	0	4	-0.0095	17	25799447	KSR1	5'UTR	0.643474	-0.0592851	7.68756e-05	-0.01276	0.212847	78.477			4.83031	1.75	1.36322e-06	1	-0.021572	1.49271e-06	-0.0202545	2.87857e-06	-0.0174531	2.40157e-05
cg01120509	NA	NA	0	NA	NA	0	NA	NA	0	-0.0103	1.5e-08	1	NA	NA	0	NA	NA	0	4	-0.0103	16	698230	WDR90	TSS1500	0.385127	-0.0593111	3.58062e-08	-0.0290605	7.3518e-05	51.0033	yes		6.66317	4	2.67988e-11	1	-0.018913	4.25053e-09	-0.0202196	7.57043e-11	-0.0195499	4.15417e-11
cg20468883	NA	NA	0	NA	NA	0	NA	NA	0	-0.0076	8.1e-10	1	NA	NA	0	NA	NA	0	4	-0.0076	15	59982396	BNIP2	TSS1500	0.393658	-0.0593785	0.000337483	-0.0416182	0.000223189	29.9103			4.75054	13	2.02878e-06	1	-0.0151486	0.00221736	-0.0186207	9.72922e-05	-0.020698	5.50333e-06
cg15544235	NA	NA	0	NA	NA	0	NA	NA	0	-0.0066	6.8e-08	1	NA	NA	0	NA	NA	0	4	-0.0066	4	3080113	HTT	Body	0.80587	-0.0595125	0.00820309	-0.0290686	0.0598645	51.1554			2.17059	0.001	0.0299622	1	-0.0116405	0.0836328	-0.00860748	0.185278	-0.00750725	0.226331
cg26539631	NA	NA	0	NA	NA	0	NA	NA	0	-0.0049	3.3e-08	1	NA	NA	0	NA	NA	0	4	-0.0049	6	32097439	ATF6B	TSS1500	0.814005	-0.0595471	8.90136e-05	-0.0236116	0.0227769	60.348			4.97784	6	6.42964e-07	1	-0.0199479	1.11753e-05	-0.0206469	2.48102e-06	-0.0208909	5.86187e-07
cg08772028	NA	NA	0	NA	NA	0	NA	NA	0	-0.0139	6.2e-08	1	NA	NA	0	NA	NA	0	4	-0.0139	11	118085736	AMICA1	5'UTR	0.533045	-0.0596618	8.00161e-06	-0.0137115	0.132414	77.0179			4.91968	1.25	8.66876e-07	1	-0.0195052	9.73744e-07	-0.0183175	1.92028e-06	-0.015955	1.39811e-05
cg11714502	NA	NA	0	NA	NA	0	NA	NA	0	-0.0085	2.9e-13	1	NA	NA	0	NA	NA	0	4	-0.0085	9	130640212	AK1	TSS200	0.625335	-0.0596736	4.02794e-05	-0.0296476	0.00302607	50.3171			4.23832	6	2.252e-05	1	-0.0161538	0.000198501	-0.0168006	6.05541e-05	-0.0168901	2.41523e-05
cg01205831	NA	NA	0	NA	NA	0	-0.1	6.47e-08	1	NA	NA	0	NA	NA	0	NA	NA	0	3	-0.1	9	130699236	DPM2	Body	0.688241	-0.0596932	5.49004e-05	-0.015611	0.122523	73.8479			4.20601	2	2.59924e-05	1	-0.0184749	2.93645e-05	-0.0177752	3.14554e-05	-0.0161364	7.52804e-05
cg16622652	NA	NA	0	NA	NA	0	NA	NA	0	-0.0103	2.2e-12	1	NA	NA	0	NA	NA	0	4	-0.0103	7	100304425	POP7	5'UTR	0.274599	-0.0597617	0.00448794	-0.0534028	0.000190751	10.6405			4.87895	14	1.06651e-06	1	-0.0168754	0.00737747	-0.022494	0.000214173	-0.0264878	4.79481e-06
cg11835355	NA	NA	0	NA	NA	0	NA	NA	0	-0.0076	2.1e-08	1	NA	NA	0	NA	NA	0	4	-0.0076	22	36561746	APOL3	5'UTR	0.727875	-0.0597876	4.35877e-05	-0.0183618	0.0657456	69.2882			4.65361	2.5	3.26178e-06	1	-0.0199156	5.16754e-06	-0.0195896	3.42382e-06	-0.018317	5.34001e-06
cg22845855	NA	NA	0	NA	NA	0	NA	NA	0	NA	NA	0	-0.141019	1.03e-08	1	NA	NA	0	5	-0.141019	10	95205551	MYOF	Body	0.914097	-0.0598728	0.00611346	-0.0374265	0.0118062	37.49			3.54132	100	0.00039813	1	-0.0182632	0.00514933	-0.019877	0.00161348	-0.0202809	0.000740989
cg16062877	NA	NA	0	NA	NA	0	NA	NA	0	NA	NA	0	-0.0732269	1.58e-09	1	NA	NA	0	5	-0.0732269	17	25798415	KSR1	TSS1500	0.696071	-0.0598782	1.24943e-08	-0.02367	0.00094859	60.4698	yes		5.85479	1.75	4.77618e-09	1	-0.0182469	6.5075e-09	-0.0174503	9.0685e-09	-0.0160326	3.12696e-08
cg13087259	NA	NA	0	NA	NA	0	NA	NA	0	-0.0102	2.2e-13	1	NA	NA	0	NA	NA	0	4	-0.0102	11	32193669			0.277882	-0.0599603	7.77486e-09	-0.012334	0.0809368	79.4297	yes		6.4457	2.25	1.15066e-10	1	-0.0197028	2.08331e-10	-0.0191569	1.55269e-10	-0.0165812	6.4928e-09
cg24142464	NA	NA	0	NA	NA	0	NA	NA	0	-0.007	1.9e-09	1	NA	NA	0	-0.0037189	7.24e-09	1	4	-0.007	1	40040489	PABPC4	Body	0.156684	-0.0599973	0.00096662	-0.0112707	0.362272	81.2147			5.18352	2.25	2.17731e-07	2	-0.027717	3.23774e-07	-0.0270102	2.51483e-07	-0.0235247	2.52192e-06
cg14108380	NA	NA	0	NA	NA	0	NA	NA	0	NA	NA	0	NA	NA	0	-0.009064	3.88e-08	1	6	-0.009064	9	139299357	SDCCAG3	Body	0.764401	-0.0602651	0.00391811	-0.00674786	0.635682	88.803			2.82518	0.001	0.00472539	1	-0.0150013	0.0163502	-0.0124519	0.0390158	-0.0111046	0.0536876
cg17690322	NA	NA	0	NA	NA	0	NA	NA	0	-0.0079	3.1e-14	1	NA	NA	0	NA	NA	0	4	-0.0079	11	67206434	CORO1B	Body	0.692267	-0.0603299	1.52066e-06	-0.00742827	0.384463	87.6873			5.27927	1.25	1.297e-07	1	-0.019606	1.73782e-07	-0.0177759	9.39526e-07	-0.0152769	1.00759e-05
cg24711224	NA	NA	0	NA	NA	0	NA	NA	0	-0.0059	1.7e-09	1	NA	NA	0	-0.006852	5.07e-08	1	4	-0.0059	5	176561865	NSD1	5'UTR	0.0947212	-0.0603459	0.000774489	0.00734549	0.547406	112.172			4.98259	2.25	6.27404e-07	2	-0.0259942	1.26052e-06	-0.0255877	7.77411e-07	-0.0219699	8.74754e-06
cg01293143	NA	NA	0	NA	NA	0	-0.11	7.8e-09	1	-0.0081	1.4e-15	1	NA	NA	0	NA	NA	0	4	-0.0081	20	62688326	TCEA2	TSS200	0.635356	-0.06035	9.31287e-06	-0.00514654	0.578438	91.4722			4.29788	0.025	1.72436e-05	2	-0.014468	0.000383286	-0.0128671	0.00107674	-0.0112512	0.0027272
cg01919377	NA	NA	0	NA	NA	0	NA	NA	0	-0.0053	2.5e-10	1	NA	NA	0	NA	NA	0	4	-0.0053	12	5539832	NTF3	TSS1500	0.166021	-0.0605048	0.00409134	-0.0321706	0.0250174	46.8298			2.5811	6.5	0.00984857	1	-0.0132664	0.0349727	-0.0143049	0.0185216	-0.0149443	0.00989075
cg09276842	NA	NA	0	NA	NA	0	NA	NA	0	NA	NA	0	NA	NA	0	-0.005359	5.18e-09	1	6	-0.005359	1	1155026	SDF4	Body	0.915309	-0.0605502	0.0327697	0.0028356	0.883493	104.683			3.00124	1.75	0.00268879	1	-0.0255301	0.00256859	-0.0243397	0.00291229	-0.0226511	0.00369052
cg25625514	NA	NA	0	NA	NA	0	NA	NA	0	-0.0124	2.2e-19	1	NA	NA	0	NA	NA	0	4	-0.0124	11	76535564			0.50172	-0.0608991	0.000386463	-0.00664726	0.570707	89.0848			3.93246	1.75	8.40801e-05	1	-0.0199599	0.000100906	-0.0188372	0.00014427	-0.0153901	0.00114313
cg00756943	NA	NA	0	NA	NA	0	NA	NA	0	-0.0132	3.6e-10	1	NA	NA	0	NA	NA	0	4	-0.0132	15	91208460			0.329973	-0.0609485	0.00147559	-0.0462429	0.000401174	24.1278			4.2751	16	1.91054e-05	1	-0.0134309	0.0192395	-0.0172715	0.00181584	-0.0206068	9.50728e-05
cg04757411	NA	NA	0	NA	NA	0	NA	NA	0	-0.0043	5e-08	1	NA	NA	0	NA	NA	0	4	-0.0043	13	76259545	LMO7	Body	0.823455	-0.0610137	0.00121666	0.00904724	0.481486	114.828			3.7353	0.6	0.000187494	1	-0.0198537	0.000434053	-0.0156136	0.00417155	-0.0101914	0.0500143
cg03599224	NA	NA	0	NA	NA	0	NA	NA	0	-0.0047	2.6e-11	1	NA	NA	0	NA	NA	0	4	-0.0047	6	31541349	LTA	Body	0.747736	-0.0610256	1.53473e-06	-0.00646137	0.454798	89.412			6.12316	1.25	9.17375e-10	1	-0.0232139	8.92613e-10	-0.0204426	2.34298e-08	-0.0165784	2.10237e-06
cg08164233	NA	NA	0	NA	NA	0	NA	NA	0	-0.0091	5e-14	1	NA	NA	0	NA	NA	0	4	-0.0091	13	37394589	RFXAP	Body	0.479525	-0.0610478	2.58841e-05	-0.0340429	0.000587538	44.2357			5.64663	7.25	1.63628e-08	1	-0.020012	3.9411e-06	-0.022276	1.00644e-07	-0.0223333	2.16519e-08
cg02654940	NA	NA	0	NA	NA	0	NA	NA	0	-0.0095	1.9e-18	1	NA	NA	0	-0.007235	3.69e-09	1	4	-0.0095	6	34206400	HMGA1	5'UTR	0.469624	-0.0610493	1.18252e-08	-0.0278089	0.000138427	54.4485	yes		5.85479	2	4.77604e-09	2	-0.0186626	5.58759e-09	-0.0179767	6.09061e-09	-0.016182	4.17112e-08
cg14018141	NA	NA	0	NA	NA	0	NA	NA	0	-0.0059	3.5e-08	1	NA	NA	0	NA	NA	0	4	-0.0059	17	72480644	CD300A	3'UTR	0.72115	-0.0610891	0.000330637	-0.0223549	0.0541579	63.406			3.36873	1	0.000755142	1	-0.0168919	0.000903264	-0.015299	0.00185569	-0.0148229	0.00157435
cg04636834	NA	NA	0	NA	NA	0	NA	NA	0	-0.01	1.9e-15	1	NA	NA	0	NA	NA	0	4	-0.01	16	685580	C16orf13	Body	0.502698	-0.0611175	9.83935e-05	-0.033359	0.00180037	45.4182			5.04045	9	4.64441e-07	1	-0.0198596	2.23408e-05	-0.0207133	4.6188e-06	-0.0213995	6.90739e-07
cg10672416	NA	NA	0	NA	NA	0	NA	NA	0	-0.0083	8.2e-11	1	NA	NA	0	NA	NA	0	4	-0.0083	12	123718706	C12orf65	5'UTR	0.816012	-0.0611545	0.00106008	-0.0341004	0.00767387	44.2389			5.05505	100	4.30277e-07	1	-0.0201786	0.000300717	-0.0221372	3.98033e-05	-0.0245094	1.85664e-06
cg20967006	NA	NA	0	NA	NA	0	NA	NA	0	-0.0063	1.7e-08	1	NA	NA	0	NA	NA	0	4	-0.0063	1	52343400	NRD1	Body	0.244975	-0.0611848	0.000298043	-0.0306433	0.00787458	49.9168			4.46297	80	8.08301e-06	1	-0.0184405	0.000268921	-0.0183025	0.000179426	-0.0186778	6.08963e-05
cg03833097	NA	NA	0	NA	NA	0	NA	NA	0	-0.0061	2.6e-09	1	NA	NA	0	NA	NA	0	4	-0.0061	5	159903998			0.892277	-0.0612831	0.000346238	-0.0385546	0.000938368	37.0877			4.68115	14	2.85265e-06	1	-0.0181397	0.000403745	-0.0195435	7.88735e-05	-0.0210232	8.43286e-06
cg06890522	NA	NA	0	NA	NA	0	-0.12	9.47e-08	1	NA	NA	0	NA	NA	0	NA	NA	0	3	-0.12	17	6917393	RNASEK	Body	0.801344	-0.0612935	0.00129491	-0.00746051	0.565483	87.8282			3.81236	1.75	0.000137645	1	-0.0215718	0.000148723	-0.0206685	0.000167672	-0.0187033	0.000358005
cg05661533	NA	NA	0	NA	NA	0	NA	NA	0	-0.0073	2.9e-08	1	NA	NA	0	NA	NA	0	4	-0.0073	5	1495043	LPCAT1	Body	0.463658	-0.0613177	1.73293e-06	-0.0298211	0.000630812	51.3663			5.55911	4.75	2.71154e-08	1	-0.0187141	1.01108e-06	-0.0197419	9.10076e-08	-0.0194269	3.51327e-08
cg02104962	NA	NA	0	NA	NA	0	NA	NA	0	-0.0065	7.5e-10	1	NA	NA	0	NA	NA	0	4	-0.0065	6	31548314			0.309834	-0.0613539	0.00350015	-0.00325226	0.820244	94.6992			3.58787	2.25	0.000333387	1	-0.021696	0.000553391	-0.0217032	0.000346494	-0.0182321	0.00163462
cg11147309	NA	NA	0	NA	NA	0	NA	NA	0	-0.0088	2.5e-11	1	NA	NA	0	NA	NA	0	4	-0.0088	8	145011888	PLEC1	Body	0.823182	-0.0613887	2.36744e-06	-0.024847	0.00499473	59.5252			5.16391	4.5	2.41838e-07	1	-0.0193334	6.62117e-07	-0.0190351	3.96856e-07	-0.0182932	3.23991e-07
cg18397998	NA	NA	0	NA	NA	0	NA	NA	0	-0.0031	1.3e-08	1	NA	NA	0	NA	NA	0	4	-0.0031	1	2125243	C1orf86	Body	0.873175	-0.0614254	0.000283445	-0.0450468	9.27162e-05	26.6642			4.50531	23	6.6275e-06	1	-0.0167171	0.000958363	-0.0177863	0.000273115	-0.0194187	3.08112e-05
cg27006914	NA	NA	0	NA	NA	0	NA	NA	0	-0.0068	2.2e-09	1	NA	NA	0	NA	NA	0	4	-0.0068	7	5717968	RNF216	Body	0.886078	-0.0614821	0.0349318	-0.0734606	0.000253369	-19.4828			3.31554	40	0.00091466	1	-0.0144271	0.097688	-0.0177376	0.0349159	-0.0216373	0.00704823
cg00953154	NA	NA	0	NA	NA	0	NA	NA	0	-0.0027	1.2e-09	1	NA	NA	0	NA	NA	0	4	-0.0027	7	45025620	SNORA9	TSS1500	0.075681	-0.0614928	0.00863596	-0.00707789	0.656796	88.4899			2.69018	1.75	0.00714135	1	-0.0185433	0.00807146	-0.0178257	0.00836055	-0.0155744	0.0157236
cg26460530	NA	NA	0	NA	NA	0	NA	NA	0	-0.0094	6.4e-08	1	NA	NA	0	NA	NA	0	4	-0.0094	22	39919067			0.249138	-0.0616633	2.25174e-05	-0.0110177	0.266015	82.1325			4.46928	2.5	7.84851e-06	1	-0.0187916	1.51444e-05	-0.0187634	7.64614e-06	-0.016847	2.53792e-05
cg20897136	NA	NA	0	NA	NA	0	NA	NA	0	-0.0101	3.9e-18	1	NA	NA	0	NA	NA	0	4	-0.0101	10	74034667	DDIT4	Body	0.311057	-0.0617367	4.06236e-05	-0.0355497	0.000524967	42.4173			5.75075	5.5	8.88498e-09	1	-0.0217301	1.31076e-06	-0.0234113	6.59442e-08	-0.0237608	8.93894e-09
cg05656900	NA	NA	0	NA	NA	0	NA	NA	0	-0.0081	1.8e-08	1	NA	NA	0	NA	NA	0	4	-0.0081	2	26235097			0.651117	-0.0620365	4.99226e-05	-0.0297857	0.00435576	51.9868			4.96044	7.25	7.03326e-07	1	-0.0185243	5.00905e-05	-0.0196868	8.01615e-06	-0.0206904	8.65904e-07
cg00324097	NA	NA	0	NA	NA	0	-0.09	5.5e-09	1	-0.0121	8.6e-10	1	-0.0750132	3.44e-11	1	-0.007092	3.05e-10	1	5	-0.0750132	17	75446549	2009-09-01	TSS200	0.460052	-0.062316	9.71915e-08	-0.0124396	0.11801	80.0379	yes		5.32482	0.3	1.01052e-07	4	-0.0169765	1.18923e-06	-0.0152668	6.11835e-06	-0.0126262	8.90065e-05
cg13409704	NA	NA	0	NA	NA	0	NA	NA	0	-0.0061	7.7e-09	1	NA	NA	0	NA	NA	0	4	-0.0061	22	22012495			0.203579	-0.062449	0.00246773	-0.022589	0.107575	63.828			3.92372	2.5	8.71936e-05	1	-0.0224591	0.00026977	-0.0230832	0.000105277	-0.0195505	0.000576514
cg07040244	NA	NA	0	NA	NA	0	NA	NA	0	-0.012	7.5e-13	1	NA	NA	0	NA	NA	0	4	-0.012	1	231555522	EGLN1	Body	0.419573	-0.0624698	0.000229268	-0.0247123	0.0326034	60.4412			3.30591	0.2	0.000946682	1	-0.0150127	0.00307797	-0.0144364	0.00320363	-0.0138247	0.00309419
cg22628926	NA	NA	0	NA	NA	0	-0.11	4.8e-08	1	NA	NA	0	NA	NA	0	NA	NA	0	3	-0.11	17	4844700	SLC25A11	TSS1500	0.28257	-0.0624844	1.87403e-05	-0.0131485	0.185928	78.9572			6.41831	2.75	1.37794e-10	1	-0.0262798	1.68484e-09	-0.0269713	1.47221e-10	-0.0242296	1.60849e-09
cg24049050	NA	NA	0	NA	NA	0	NA	NA	0	-0.0102	1e-18	1	NA	NA	0	-0.003779	7.53e-11	1	4	-0.0102	1	94702435	ARHGAP29	5'UTR	0.236426	-0.0625801	0.000299899	-0.0379364	0.00130146	39.3794			4.45967	17	8.20868e-06	2	-0.0181063	0.0004694	-0.0191023	0.000131894	-0.0200134	2.66764e-05
cg13446906	NA	NA	0	NA	NA	0	NA	NA	0	-0.0083	2.1e-08	1	NA	NA	0	NA	NA	0	4	-0.0083	13	36051073	MIR548F5	Body	0.255334	-0.0625802	0.0122388	-0.00529118	0.756077	91.545			2.93008	3.5	0.00338874	1	-0.0203868	0.00623731	-0.0208627	0.00374918	-0.0197723	0.00398757
cg26364091	NA	NA	0	NA	NA	0	NA	NA	0	-0.0097	3.4e-10	1	-0.0960951	2.22e-11	1	NA	NA	0	5	-0.0960951	22	41633219	CHADL	Body	0.632732	-0.0627231	8.04017e-10	-0.0317989	4.71712e-06	49.3027	yes		5.5828	7.75	2.36683e-08	2	-0.0152202	6.22106e-07	-0.0153991	1.75275e-07	-0.0155931	2.89639e-08
cg14016875	NA	NA	0	NA	NA	0	NA	NA	0	-0.0164	3.4e-08	1	NA	NA	0	NA	NA	0	4	-0.0164	17	14206981	HS3ST3B1	Body	0.421557	-0.0627466	0.00134686	-0.0220806	0.0976407	64.8098			4.06227	4.5	4.85983e-05	1	-0.0202807	0.000509863	-0.0220126	9.30187e-05	-0.0215944	5.83385e-05
cg10202727	NA	NA	0	NA	NA	0	NA	NA	0	-0.0067	7.4e-14	1	NA	NA	0	NA	NA	0	4	-0.0067	8	128810708	PVT1	Body	0.815894	-0.0629313	2.6231e-06	-0.00937167	0.304513	85.1081			5.77411	1.25	7.736e-09	1	-0.0230214	8.3083e-09	-0.0216506	2.01941e-08	-0.0189434	2.70415e-07
cg26105278	NA	NA	0	NA	NA	0	NA	NA	0	-0.0077	3.4e-12	1	NA	NA	0	NA	NA	0	4	-0.0077	1	3624054	TP73	Body	0.279754	-0.0629698	3.99481e-05	-0.0153444	0.141714	75.6321			4.46018	1.25	8.18914e-06	1	-0.0204055	8.25767e-06	-0.0190683	1.59912e-05	-0.0163967	0.000100954
cg18091264	NA	NA	0	NA	NA	0	NA	NA	0	-0.0106	1.4e-14	1	NA	NA	0	NA	NA	0	4	-0.0106	15	66795595	SNORD18A	Body	0.488371	-0.0629773	1.77697e-07	-0.0218585	0.00798127	65.2914			5.92259	2	3.16904e-09	1	-0.0210544	5.12044e-09	-0.0203391	5.03682e-09	-0.0187623	1.60483e-08
cg00526336	NA	NA	0	NA	NA	0	NA	NA	0	-0.0093	2.9e-11	1	NA	NA	0	NA	NA	0	4	-0.0093	1	230415902	GALNT2	3'UTR	0.900527	-0.0629933	0.00939737	-0.0348332	0.0346184	44.7033			3.42833	8.5	0.000607308	1	-0.0204229	0.00482997	-0.0209757	0.00271936	-0.0223245	0.000820176
cg01111041	NA	NA	0	NA	NA	0	NA	NA	0	-0.0093	9.5e-08	1	NA	NA	0	NA	NA	0	4	-0.0093	6	32121055	PPT2	TSS1500	0.43508	-0.0630073	0.000203064	-0.0291494	0.0119947	53.7365			4.13006	6.75	3.62673e-05	1	-0.018989	0.000176994	-0.0190604	9.65374e-05	-0.019126	4.11956e-05
cg07842521	NA	NA	0	NA	NA	0	NA	NA	0	-0.0048	6.7e-08	1	NA	NA	0	NA	NA	0	4	-0.0048	16	85157762			0.706383	-0.0632513	1.32083e-05	-0.0247339	0.0124958	60.8958			4.35749	1.75	1.31561e-05	1	-0.0187463	1.57122e-05	-0.0181007	1.57599e-05	-0.0173841	1.38431e-05
cg15677293	NA	NA	0	NA	NA	0	NA	NA	0	-0.0088	6.2e-09	1	NA	NA	0	NA	NA	0	4	-0.0088	1	236559595	EDARADD	Body	0.196005	-0.06326	0.0228787	-0.0505182	0.00767119	20.1419			3.45354	24	0.000553275	1	-0.017084	0.0398505	-0.0201312	0.0121422	-0.0235562	0.00208853
cg25313468	NA	NA	0	NA	NA	0	NA	NA	0	-0.0108	3.9e-08	1	NA	NA	0	NA	NA	0	4	-0.0108	4	57773308	REST	TSS1500	0.510817	-0.0633008	0.00984318	-0.0319749	0.0553328	49.4874			2.60996	60	0.00905539	1	-0.00792667	0.279605	-0.00997196	0.15901	-0.013402	0.0472242
cg13131501	NA	NA	0	NA	NA	0	NA	NA	0	-0.0073	1.2e-08	1	NA	NA	0	NA	NA	0	4	-0.0073	1	145508262	RBM8A	Body	0.311335	-0.0633739	1.01077e-06	-0.0214544	0.0150693	66.1463			5.76137	4	8.34359e-09	1	-0.0204558	1.25433e-07	-0.021209	1.36102e-08	-0.0204159	1.00188e-08
cg17931529	NA	NA	0	NA	NA	0	NA	NA	0	-0.0054	3.3e-08	1	NA	NA	0	NA	NA	0	4	-0.0054	19	2080023	MOBKL2A	5'UTR	0.827639	-0.0635198	3.41064e-05	-0.0289874	0.00548263	54.3647			4.95493	8.25	7.23577e-07	1	-0.0198183	1.50805e-05	-0.0196835	8.54719e-06	-0.0205145	1.15133e-06
cg13910681	NA	NA	0	NA	NA	0	NA	NA	0	-0.0082	1.7e-19	1	NA	NA	0	-0.0041431	5.92e-08	1	4	-0.0082	9	130740599	FAM102A	Body	0.166537	-0.0635368	7.32366e-05	-0.00614719	0.572906	90.325			4.47826	2.25	7.5254e-06	2	-0.0209954	1.13132e-05	-0.0206567	7.6741e-06	-0.0178772	4.95154e-05
cg11066209	NA	NA	0	NA	NA	0	NA	NA	0	-0.0054	3.2e-15	1	NA	NA	0	NA	NA	0	4	-0.0054	7	2282252	FTSJ2	TSS1500	0.159161	-0.0635865	0.000402765	-0.0222142	0.0694179	65.0647			4.45852	1.75	8.25257e-06	1	-0.0238495	8.82104e-06	-0.0226827	1.19958e-05	-0.0196016	7.33594e-05
cg16416158	NA	NA	0	NA	NA	0	NA	NA	0	-0.0078	4.3e-12	1	NA	NA	0	NA	NA	0	4	-0.0078	1	21652298	ECE1	Body	0.710247	-0.063588	3.15715e-05	-0.0400867	0.000123208	36.9588			4.67674	11	2.91477e-06	1	-0.0172536	0.000156674	-0.0184111	2.92968e-05	-0.0191562	5.17347e-06
cg13668129	NA	NA	0	NA	NA	0	NA	NA	0	-0.0068	9.9e-14	1	NA	NA	0	-0.001593	2.93e-08	1	4	-0.0068	19	41768075	HNRNPUL1	TSS1500	0.240915	-0.0635988	5.13199e-13	-0.0140527	0.0189445	77.9041	yes		7.79374	3	6.50532e-15	2	-0.0195538	1.03541e-13	-0.0197332	7.44502e-15	-0.0181586	6.38707e-14
cg22977892	NA	NA	0	NA	NA	0	NA	NA	0	-0.0089	7.2e-12	1	NA	NA	0	NA	NA	0	4	-0.0089	8	25907769			0.209529	-0.0636182	0.00330518	-0.0374091	0.0111976	41.1974			3.94658	4.25	7.9275e-05	1	-0.0214812	0.000903626	-0.0242182	0.000106033	-0.02347	8.21063e-05
cg00022866	NA	NA	0	NA	NA	0	NA	NA	0	-0.0101	3.4e-08	1	NA	NA	0	NA	NA	0	4	-0.0101	11	64108440	CCDC88B	Body	0.506775	-0.0637605	0.000269018	-0.0144793	0.228702	77.2912			3.3122	0.5	0.000925638	1	-0.0157435	0.00258711	-0.0139429	0.00572604	-0.0120277	0.0125873
cg21307484	NA	NA	0	NA	NA	0	NA	NA	0	-0.0102	1.6e-13	1	NA	NA	0	NA	NA	0	4	-0.0102	22	37546220	IL2RB	TSS1500	0.378806	-0.0638718	2.61897e-09	-0.0227132	0.00189591	64.4394	yes		5.81289	1.75	6.14047e-09	1	-0.0186403	6.03455e-09	-0.0175716	1.3724e-08	-0.015225	2.57192e-07
cg12621745	NA	NA	0	NA	NA	0	NA	NA	0	-0.0068	4.6e-08	1	NA	NA	0	NA	NA	0	4	-0.0068	8	145043333	PLEC1	Body	0.796933	-0.063929	7.25642e-07	-0.0109545	0.212289	82.8646			5.31494	1.5	1.06693e-07	1	-0.0204806	1.02902e-07	-0.019292	2.09853e-07	-0.0166054	2.85065e-06
cg22335340	NA	NA	0	NA	NA	0	NA	NA	0	-0.009	1.8e-11	1	NA	NA	0	-0.020338	1.84e-10	1	4	-0.009	12	7055153	PTPN6	TSS1500	0.800281	-0.0640211	6.71802e-05	-0.0197198	0.071036	69.198			4.07872	1.25	4.52834e-05	2	-0.0195593	4.58511e-05	-0.0180153	0.000101665	-0.0171272	0.000107246
cg26347170	NA	NA	0	NA	NA	0	NA	NA	0	NA	NA	0	NA	NA	0	-0.01191	1.78e-09	1	6	-0.01191	20	32441424	CHMP4B	3'UTR	0.809874	-0.0641006	0.000218197	-0.0284526	0.0166902	55.6126			3.64927	6.25	0.000262991	1	-0.0166456	0.00133088	-0.0171465	0.00061575	-0.0173989	0.000271965
cg03785076	NA	NA	0	NA	NA	0	-0.1	3.11e-08	1	-0.0084	3e-08	1	NA	NA	0	NA	NA	0	4	-0.0084	2	241936915	SNED1	TSS1500	0.671086	-0.0641914	9.24799e-07	-0.0210613	0.0185022	67.1898			5.20528	2	1.93708e-07	2	-0.0201986	2.32994e-07	-0.0195885	2.06864e-07	-0.0181162	4.87302e-07
cg25919221	NA	NA	0	NA	NA	0	NA	NA	0	-0.0077	1e-07	1	NA	NA	0	NA	NA	0	4	-0.0077	1	9006680	CA6	Body	0.722077	-0.0641981	0.00124404	0.00229677	0.866664	103.578			3.83501	1.25	0.000125561	1	-0.0226041	0.000151585	-0.0182534	0.00144612	-0.0131107	0.016646
cg11679455	NA	NA	0	NA	NA	0	NA	NA	0	-0.006	3.7e-10	1	NA	NA	0	NA	NA	0	4	-0.006	10	8100761	GATA3	Body	0.926935	-0.064234	0.00212264	-0.0414638	0.00368901	35.4488			3.54025	13	0.000399742	1	-0.0158596	0.011183	-0.0173665	0.00401033	-0.0191012	0.000909268
cg05252279	NA	NA	0	NA	NA	0	NA	NA	0	-0.0089	4.2e-09	1	NA	NA	0	NA	NA	0	4	-0.0089	10	81588174			0.836398	-0.0642356	0.00475194	-0.0507941	0.00103983	20.9254			4.52141	16	6.14296e-06	1	-0.0221154	0.00115368	-0.0250574	0.000136143	-0.0268787	1.77029e-05
cg22341848	NA	NA	0	NA	NA	0	NA	NA	0	-0.0042	4.5e-08	1	NA	NA	0	NA	NA	0	4	-0.0042	1	24106359	C1orf128	Body	0.777912	-0.0642615	1.02138e-05	-0.0186152	0.0603461	71.0321			4.18267	0.001	2.88101e-05	1	-0.0167324	0.000124993	-0.0156618	0.000200924	-0.0152126	0.000152926
cg12622182	NA	NA	0	NA	NA	0	NA	NA	0	-0.0097	5.9e-10	1	NA	NA	0	NA	NA	0	4	-0.0097	1	38513641	POU3F1	TSS1500	0.546151	-0.0642889	2.75164e-08	-0.0316235	5.94641e-05	50.8104	yes		6.13571	8	8.4779e-10	1	-0.017958	2.07165e-07	-0.0187796	1.84775e-08	-0.0194184	1.05152e-09
cg04011829	NA	NA	0	NA	NA	0	NA	NA	0	-0.0066	8e-08	1	NA	NA	0	NA	NA	0	4	-0.0066	20	61275033	SLCO4A1	5'UTR	0.847497	-0.0642973	0.000517735	-0.0377253	0.00282263	41.3269			5.13278	100	2.85497e-07	1	-0.0224936	4.79172e-05	-0.0240137	6.91911e-06	-0.0250118	9.09608e-07
cg14897188	NA	NA	0	NA	NA	0	NA	NA	0	NA	NA	0	NA	NA	0	-0.020761	2.19e-08	1	6	-0.020761	17	6917185	RNASEK	Body	0.660736	-0.0644777	7.51529e-07	-0.012473	0.159523	80.6554			6.29199	1.5	3.13417e-10	1	-0.0246196	2.39696e-10	-0.0226779	1.55664e-09	-0.0196889	3.95064e-08
cg01681525	NA	NA	0	NA	NA	0	NA	NA	0	-0.0128	9.7e-12	1	NA	NA	0	NA	NA	0	4	-0.0128	17	79374741	BAHCC1	Body	0.560178	-0.0645476	6.96916e-05	-0.0480437	1.36457e-05	25.5686			5.32133	12	1.03011e-07	1	-0.0197757	4.51368e-05	-0.0217275	3.41697e-06	-0.0230823	2.29506e-07
cg14244402	NA	NA	0	NA	NA	0	NA	NA	0	-0.0122	2.7e-08	1	NA	NA	0	NA	NA	0	4	-0.0122	9	130681102			0.621855	-0.0645781	0.000358948	-0.0354898	0.00396644	45.0435			4.66958	4	3.0181e-06	1	-0.0220355	4.47653e-05	-0.0238616	4.67619e-06	-0.0229359	3.95058e-06
cg24718197	NA	NA	0	NA	NA	0	NA	NA	0	-0.0073	5.2e-11	1	NA	NA	0	NA	NA	0	4	-0.0073	17	79485709			0.738999	-0.0645919	4.65077e-05	-0.0298544	0.00563537	53.78			4.08896	0.1	4.3331e-05	1	-0.0166848	0.000435623	-0.0152751	0.000855426	-0.0144998	0.000906398
cg21201657	NA	NA	0	NA	NA	0	-0.1	2.3e-09	1	-0.0091	1.9e-12	1	NA	NA	0	NA	NA	0	4	-0.0091	19	5624574	SAFB	Body	0.332842	-0.0646244	7.05542e-09	-0.0229874	0.0024923	64.4292	yes		6.85303	5	7.23039e-12	2	-0.0201788	1.4134e-09	-0.0212444	3.94136e-11	-0.0209821	7.77293e-12
cg12800105	NA	NA	0	NA	NA	0	NA	NA	0	NA	NA	0	NA	NA	0	-0.012567	3.49e-08	1	6	-0.012567	12	121972412	KDM2B	Body	0.846655	-0.064627	0.00188455	0.000743286	0.958111	101.15			3.45131	0.001	0.000557872	1	-0.0198202	0.00141849	-0.0164676	0.00606614	-0.0134959	0.0184089
cg10304534	NA	NA	0	NA	NA	0	NA	NA	0	-0.0099	3.1e-12	1	NA	NA	0	NA	NA	0	4	-0.0099	13	95844361	ABCC4	Body	0.736051	-0.0646378	0.00121732	-0.0287017	0.0362159	55.5961			3.369	6.25	0.00075441	1	-0.0182564	0.00222892	-0.0183189	0.00148026	-0.0185415	0.000750474
cg24591300	NA	NA	0	NA	NA	0	NA	NA	0	-0.0066	5.1e-11	1	NA	NA	0	NA	NA	0	4	-0.0066	10	100993025	HPSE2	Body	0.457318	-0.0648097	2.51258e-08	-0.0226248	0.00437786	65.0904	yes		4.66909	0.001	3.02539e-06	1	-0.0151336	1.3784e-05	-0.0142882	2.13733e-05	-0.0130036	5.06626e-05
cg06367459	NA	NA	0	NA	NA	0	NA	NA	0	-0.0057	4.4e-13	1	NA	NA	0	NA	NA	0	4	-0.0057	19	55898325	RPL28	3'UTR	0.11911	-0.064816	9.92286e-05	-0.00982015	0.386198	84.8492			5.06641	2.5	4.05386e-07	1	-0.0242172	1.10645e-06	-0.0242214	4.46899e-07	-0.0207969	5.56221e-06
cg03660377	NA	NA	0	NA	NA	0	NA	NA	0	-0.0052	3.6e-08	1	-0.195859	2.41e-08	1	NA	NA	0	5	-0.195859	16	368048	AXIN1	Body	0.862267	-0.0649621	0.00074827	-0.0379141	0.003975	41.6366			4.16309	5.25	3.13969e-05	2	-0.0188143	0.00109158	-0.0210809	0.000149971	-0.0219528	3.50604e-05
cg06418475	NA	NA	0	NA	NA	0	NA	NA	0	-0.0128	4.9e-09	1	NA	NA	0	NA	NA	0	4	-0.0128	19	17008851	CPAMD8	Body	0.270314	-0.0649909	0.00314878	-0.0273016	0.0689298	57.9916			2.823	6.25	0.0047577	1	-0.0148216	0.0239443	-0.0166039	0.00877923	-0.0169826	0.00495261
cg20695936	NA	NA	0	NA	NA	0	NA	NA	0	-0.0038	8e-09	1	NA	NA	0	NA	NA	0	4	-0.0038	1	25257624	RUNX3	TSS1500	0.824469	-0.0650204	1.90351e-05	-0.0255901	0.0133319	60.6429			5.04359	7.25	4.56888e-07	1	-0.0197985	1.29439e-05	-0.0201166	4.44625e-06	-0.020984	5.16378e-07
cg02405476	NA	NA	0	NA	NA	0	NA	NA	0	-0.0083	2.1e-12	1	NA	NA	0	NA	NA	0	4	-0.0083	20	44441818	UBE2C	1stExon	0.248324	-0.0650271	9.02242e-07	-0.0367031	4.66233e-05	43.5572			6.03308	4.25	1.60866e-09	1	-0.0208497	1.45614e-07	-0.0225788	3.5858e-09	-0.0218503	2.09971e-09
cg05877104	NA	NA	0	NA	NA	0	NA	NA	0	NA	NA	0	NA	NA	0	-0.00066	3.79e-10	1	6	-0.00066	6	167507447			0.492738	-0.0652652	2.19211e-05	-0.00036091	0.972531	99.447			4.31457	0.7	1.59911e-05	1	-0.019247	2.83879e-05	-0.0176257	7.23569e-05	-0.0154276	0.000272557
cg11682350	NA	NA	0	NA	NA	0	NA	NA	0	-0.0032	3.4e-12	1	NA	NA	0	NA	NA	0	4	-0.0032	6	33240284	VPS52	TSS1500	0.0855612	-0.0652663	7.54966e-05	-0.00901317	0.422032	86.1902			3.99446	2.25	6.48429e-05	1	-0.0193529	8.41382e-05	-0.0189739	6.51415e-05	-0.0167023	0.000228927
cg22930549	NA	NA	0	NA	NA	0	NA	NA	0	NA	NA	0	NA	NA	0	-0.013431	4.57e-08	1	6	-0.013431	14	68779833	RAD51L1	Body	0.818292	-0.0652822	0.000144618	-0.0236773	0.0428668	63.7308			4.3102	7.25	1.63107e-05	1	-0.0204773	6.65956e-05	-0.0199707	5.63943e-05	-0.0200812	2.17422e-05
cg13501527	NA	NA	0	NA	NA	0	NA	NA	0	NA	NA	0	NA	NA	0	-0.006105	9.68e-09	1	6	-0.006105	9	123640474	PHF19	TSS1500	0.541869	-0.0654866	1.14961e-07	-0.0348974	3.53409e-05	46.7106			6.05687	10	1.38798e-09	1	-0.0180765	1.0353e-06	-0.0194634	4.99408e-08	-0.0200917	3.59978e-09
cg10381071	NA	NA	0	NA	NA	0	NA	NA	0	-0.0061	1.5e-08	1	NA	NA	0	NA	NA	0	4	-0.0061	15	70391035	TLE3	TSS1500	0.144073	-0.0655141	0.00385812	-0.0360325	0.0197955	45.0004			3.63761	10	0.000275182	1	-0.0229498	0.000688479	-0.0224488	0.000583578	-0.0221185	0.000381289
cg11453837	NA	NA	0	NA	NA	0	NA	NA	0	-0.0055	7.7e-09	1	NA	NA	0	NA	NA	0	4	-0.0055	6	32810551	PSMB8	Body	0.673266	-0.0655937	1.40255e-06	-0.00689291	0.455963	89.4915			5.18457	1.5	2.16517e-07	1	-0.0211841	1.85382e-07	-0.019734	4.97345e-07	-0.0175229	2.89222e-06
cg15421321	NA	NA	0	NA	NA	0	NA	NA	0	-0.0025	8.4e-09	1	NA	NA	0	NA	NA	0	4	-0.0025	14	105618816	JAG2	Body	0.916076	-0.0656198	0.00415892	-0.00273282	0.860547	95.8354			3.08499	0.2	0.00203558	1	-0.018138	0.00807389	-0.0159644	0.0157822	-0.0149521	0.0177721
cg04951104	NA	NA	0	NA	NA	0	NA	NA	0	NA	NA	0	NA	NA	0	-0.014494	1.03e-08	1	6	-0.014494	17	41739195	MEOX1	TSS1500	0.757251	-0.0657933	3.29047e-05	-0.0136947	0.204493	79.1853			5.27545	1	1.3243e-07	1	-0.02455	2.13484e-07	-0.0208721	5.00406e-06	-0.0168835	0.000109555
cg21746120	NA	NA	0	NA	NA	0	-0.07	4.52e-09	1	NA	NA	0	NA	NA	0	NA	NA	0	3	-0.07	11	68142234	LRP5	Body	0.478251	-0.0657998	2.31105e-09	-0.0405923	6.96719e-08	38.3094	yes	yes	6.91195	10	4.78051e-12	1	-0.019617	2.78715e-09	-0.0207173	7.66563e-11	-0.0207388	8.56064e-12
cg03502889	NA	NA	0	NA	NA	0	NA	NA	0	-0.0073	2.5e-09	1	NA	NA	0	NA	NA	0	4	-0.0073	11	34255733	ABTB2	Body	0.208182	-0.0658133	3.87219e-05	-0.00201297	0.853261	96.9414			4.40726	1.25	1.04686e-05	1	-0.0209198	1.19537e-05	-0.0190906	3.50774e-05	-0.0152995	0.000510156
cg03147185	NA	NA	0	NA	NA	0	-0.08	7.3e-09	1	-0.0114	1e-08	1	NA	NA	0	-0.011593	3.44e-08	1	3	-0.08	2	97008030	NCAPH	Body	0.475622	-0.0659033	1.85455e-11	-0.0183648	0.00634482	72.1337	yes		7.16883	2.75	7.56434e-13	3	-0.0203774	3.46421e-12	-0.0201582	1.00584e-12	-0.0187847	3.4955e-12
cg08140412	NA	NA	0	NA	NA	0	NA	NA	0	NA	NA	0	NA	NA	0	-0.018225	8.9e-09	1	6	-0.018225	12	52014778	SCN8A	5'UTR	0.510788	-0.0659238	6.17439e-07	-0.029512	0.00105918	55.2333			5.93616	3.5	2.9177e-09	1	-0.0212188	7.96841e-08	-0.0224879	3.74298e-09	-0.0212952	4.856e-09
cg26077811	NA	NA	0	NA	NA	0	NA	NA	0	-0.0081	2e-13	1	NA	NA	0	NA	NA	0	4	-0.0081	11	119232263	USP2	Body	0.595483	-0.0659672	1.4299e-06	-0.00485407	0.602159	92.6417			5.10763	1.25	3.26217e-07	1	-0.0208939	3.16042e-07	-0.0184621	2.91506e-06	-0.0143188	0.00014488
cg21524538	NA	NA	0	NA	NA	0	NA	NA	0	NA	NA	0	NA	NA	0	-0.014823	5.21e-10	1	6	-0.014823	20	1310846	SDCBP2	TSS1500	0.76704	-0.0659877	1.09236e-05	-0.0274597	0.0071826	58.3867			4.882	5.75	1.05017e-06	1	-0.0193618	1.60912e-05	-0.0199135	4.32625e-06	-0.0200909	1.17333e-06
cg17214023	NA	NA	0	NA	NA	0	NA	NA	0	-0.0103	3e-22	1	NA	NA	0	NA	NA	0	4	-0.0103	2	10176748			0.557796	-0.0660292	5.08483e-11	-0.0157773	0.0211541	76.1055	yes		6.39969	0.05	1.55696e-10	1	-0.0185884	6.31959e-10	-0.0183883	2.38457e-10	-0.0175596	2.27761e-10
cg20366110	NA	NA	0	NA	NA	0	NA	NA	0	-0.0078	1.9e-12	1	NA	NA	0	NA	NA	0	4	-0.0078	8	124720897	ANXA13	Body	0.531937	-0.0661295	6.52865e-07	-0.0244171	0.00725788	63.0769			5.14077	3.5	2.7362e-07	1	-0.0193209	1.11905e-06	-0.0196313	2.95444e-07	-0.0187078	3.07963e-07
cg27583010	NA	NA	0	NA	NA	0	NA	NA	0	-0.0072	6.1e-10	1	NA	NA	0	-0.002713	3.89e-08	1	4	-0.0072	16	30198505	CORO1A	Body	0.436792	-0.0662336	5.01431e-05	-0.00412071	0.710398	93.7785			4.4978	1.75	6.86586e-06	2	-0.0219628	6.92947e-06	-0.020226	1.8119e-05	-0.0161017	0.000349283
cg17422460	NA	NA	0	NA	NA	0	NA	NA	0	-0.012	1.1e-09	1	NA	NA	0	NA	NA	0	4	-0.012	6	31632171	BAT4	Body	0.399508	-0.0662537	0.000190497	-0.0232438	0.0547652	64.9169			5.2776	4	1.30889e-07	1	-0.0249831	2.42941e-06	-0.0265734	2.04117e-07	-0.0255393	1.64729e-07
cg13370427	NA	NA	0	NA	NA	0	NA	NA	0	NA	NA	0	NA	NA	0	0.003323	9.86e-08	1	6	0.003323	22	40743980	ADSL	Body	0.439372	-0.0663551	5.22044e-08	-0.0207221	0.0126101	68.771	yes		5.88674	4.75	3.93885e-09	1	-0.0186833	2.93554e-07	-0.0198362	1.68802e-08	-0.0196425	4.70202e-09
cg15817482	NA	NA	0	NA	NA	0	NA	NA	0	-0.0076	1.6e-08	1	NA	NA	0	NA	NA	0	4	-0.0076	14	94423801	ASB2	TSS200	0.691392	-0.0664335	1.19216e-08	-0.0168054	0.0340255	74.7033	yes		5.46593	0.7	4.60485e-08	1	-0.0181744	1.81809e-07	-0.0168527	5.48254e-07	-0.0160191	6.00911e-07
cg25143652	NA	NA	0	NA	NA	0	NA	NA	0	NA	NA	0	NA	NA	0	-0.002759	7.61e-11	1	6	-0.002759	20	62168670	PTK6	1stExon	0.61213	-0.0664389	1.8168e-09	-0.024439	0.00116053	63.2159	yes		6.74254	3.25	1.55645e-11	1	-0.0208208	2.68397e-10	-0.0214128	1.69589e-11	-0.0200453	4.04193e-11
cg08486903	NA	NA	0	NA	NA	0	NA	NA	0	NA	NA	0	NA	NA	0	-0.016961	8.29e-08	1	6	-0.016961	7	98739496	SMURF1	Body	0.79311	-0.0665126	5.10269e-05	-0.0309598	0.00565175	53.4527			4.20502	1.75	2.61054e-05	1	-0.0207438	2.39175e-05	-0.0197387	3.14501e-05	-0.018766	3.3474e-05
cg12600843	NA	NA	0	NA	NA	0	NA	NA	0	NA	NA	0	NA	NA	0	-0.036113	3.72e-08	1	6	-0.036113	6	30179881	TRIM26	5'UTR	0.751777	-0.0666182	0.000298633	-0.0138481	0.268809	79.2127			4.59337	2.25	4.36148e-06	1	-0.0246321	7.4448e-06	-0.0241674	5.30184e-06	-0.0224576	9.20295e-06
cg25962015	NA	NA	0	NA	NA	0	NA	NA	0	-0.0136	1.4e-09	1	NA	NA	0	NA	NA	0	4	-0.0136	7	26579291	KIAA0087	TSS1500	0.667018	-0.0667706	1.31257e-06	-0.0121335	0.196667	81.8281			6.40648	2.25	1.48921e-10	1	-0.025753	3.89593e-10	-0.0250518	2.91225e-10	-0.0213975	1.70536e-08
cg02181920	NA	NA	0	NA	NA	0	NA	NA	0	-0.0076	1.5e-08	1	NA	NA	0	NA	NA	0	4	-0.0076	6	32820029	TAP1	Body	0.719516	-0.0668418	0.000778707	-0.0170754	0.206715	74.454			3.61068	6	0.00030539	1	-0.0202727	0.000647114	-0.0202741	0.000412126	-0.0197992	0.00029825
cg25636159	NA	NA	0	NA	NA	0	NA	NA	0	NA	NA	0	NA	NA	0	-0.009146	5.84e-12	1	6	-0.009146	22	40743859	ADSL	Body	0.82832	-0.0668431	0.000132553	-0.0137479	0.248175	79.4326			4.24328	0.5	2.20274e-05	1	-0.0209767	6.0725e-05	-0.0199325	7.95683e-05	-0.0194464	5.42763e-05
cg07057831	NA	NA	0	NA	NA	0	NA	NA	0	-0.0107	1.2e-17	1	NA	NA	0	NA	NA	0	4	-0.0107	12	131323042	STX2	Body	0.380035	-0.0669755	2.22231e-09	-0.0360388	2.25589e-06	46.1911	yes		7.66288	6	1.8181e-14	1	-0.0200363	1.99655e-09	-0.022628	2.14514e-12	-0.0233309	2.96714e-14
cg18824330	NA	NA	0	NA	NA	0	NA	NA	0	-0.0065	7.4e-12	1	NA	NA	0	NA	NA	0	4	-0.0065	19	18960246	UPF1	Body	0.880367	-0.0669922	0.000338356	-0.0431454	0.000687502	35.5964			3.86917	16	0.000109207	1	-0.0170659	0.0022985	-0.0173382	0.00133794	-0.0184906	0.000333947
cg00183239	NA	NA	0	NA	NA	0	NA	NA	0	-0.0103	4.3e-09	1	NA	NA	0	NA	NA	0	4	-0.0103	10	12164781	DHTKD1	3'UTR	0.757907	-0.0670556	0.00021737	-0.0223756	0.0722659	66.6312			4.21917	1.75	2.452e-05	1	-0.0228593	2.44729e-05	-0.021032	5.78637e-05	-0.018003	0.000310305
cg01328473	NA	NA	0	NA	NA	0	NA	NA	0	-0.0082	2.3e-08	1	NA	NA	0	NA	NA	0	4	-0.0082	2	1711966	PXDN	Body	0.574386	-0.0670566	5.55542e-05	-0.0355069	0.00177115	47.0494			3.85204	11	0.000117138	1	-0.0120929	0.015026	-0.0150777	0.00168258	-0.0171819	0.000174712
cg03139840	NA	NA	0	NA	NA	0	NA	NA	0	-0.0053	6.9e-12	1	NA	NA	0	NA	NA	0	4	-0.0053	8	61566034			0.128535	-0.0671292	0.000213995	-0.0461057	0.00018784	31.3179			4.44783	10	8.6743e-06	1	-0.0174215	0.00133001	-0.0206592	8.02863e-05	-0.021771	1.30969e-05
cg06866033	NA	NA	0	NA	NA	0	NA	NA	0	-0.0101	3.6e-09	1	NA	NA	0	NA	NA	0	4	-0.0101	5	141391951	GNPDA1	5'UTR	0.782373	-0.0671359	0.00128419	-0.0401509	0.00483718	40.1946			3.51594	15	0.000438205	1	-0.0134361	0.031356	-0.0146632	0.0149755	-0.0178467	0.00190833
cg18585107	NA	NA	0	NA	NA	0	NA	NA	0	-0.0064	9.6e-09	1	NA	NA	0	NA	NA	0	4	-0.0064	11	64138839	RPS6KA4	Body	0.858963	-0.0671729	0.00111301	-0.040403	0.0038919	39.8522			2.79786	1.75	0.00514418	1	-0.0169804	0.00588233	-0.0162377	0.00638601	-0.0155646	0.00613317
cg08689929	NA	NA	0	NA	NA	0	NA	NA	0	-0.0072	6.6e-12	1	NA	NA	0	NA	NA	0	4	-0.0072	19	41310517	EGLN2	Body	0.750263	-0.0671837	1.25371e-06	-0.0149704	0.113131	77.7171			4.3942	3.25	1.1118e-05	1	-0.0180911	1.27445e-05	-0.0174756	1.26646e-05	-0.0163815	1.79312e-05
cg05138138	NA	NA	0	NA	NA	0	NA	NA	0	-0.0046	1.3e-09	1	NA	NA	0	NA	NA	0	4	-0.0046	2	106764528	UXS1	Body	0.817808	-0.0671935	0.000157501	-0.00200161	0.869238	97.0211			4.21378	0.001	2.51135e-05	1	-0.0199285	0.000174014	-0.0171813	0.000807276	-0.0152654	0.00181819
cg03296761	NA	NA	0	NA	NA	0	-0.11	4.46e-08	1	NA	NA	0	NA	NA	0	NA	NA	0	3	-0.11	22	30822510	MTP18	Body	0.657745	-0.0672035	8.67138e-06	-0.0217179	0.0348543	67.6833			5.0116	3.5	5.39799e-07	1	-0.021968	1.10138e-06	-0.0216899	6.30255e-07	-0.0205578	7.45611e-07
cg19757176	NA	NA	0	NA	NA	0	NA	NA	0	-0.0144	3.6e-08	1	NA	NA	0	NA	NA	0	4	-0.0144	1	154128041	TPM3	3'UTR	0.364302	-0.0672235	0.000318135	-0.0392936	0.00203433	41.5478			4.03944	11	5.35789e-05	1	-0.0185617	0.000896578	-0.01972	0.00025722	-0.0201459	9.06721e-05
cg07312601	NA	NA	0	NA	NA	0	NA	NA	0	-0.0072	7.1e-09	1	NA	NA	0	NA	NA	0	4	-0.0072	1	19583887	MRTO4	Body	0.613956	-0.0672619	1.71877e-06	-0.0159869	0.0962756	76.2319			5.03118	1.5	4.87482e-07	1	-0.0211333	4.81382e-07	-0.0197642	1.09433e-06	-0.0174133	6.86083e-06
cg15963463	NA	NA	0	NA	NA	0	NA	NA	0	-0.0087	5.3e-08	1	-0.0971025	1.26e-09	1	NA	NA	0	5	-0.0971025	1	25253237	RUNX3	Body	0.313525	-0.0673395	1.72415e-06	-0.0185155	0.052978	72.5043			5.29398	1.5	1.19681e-07	2	-0.0222739	1.17721e-07	-0.020631	3.7707e-07	-0.0177897	4.42047e-06
cg16736826	NA	NA	0	NA	NA	0	-0.08	6.38e-09	1	-0.0084	6.2e-11	1	NA	NA	0	-0.00861	3.22e-08	1	4	-0.0084	1	41951512	EDN2	TSS1500	0.391922	-0.0673669	9.91338e-13	-0.00645575	0.314854	90.417	yes		8.06453	1.25	7.35202e-16	3	-0.0226559	9.37887e-16	-0.0203741	7.63465e-14	-0.0164888	2.39218e-10
cg03473042	NA	NA	0	NA	NA	0	NA	NA	0	-0.0071	1.1e-10	1	NA	NA	0	NA	NA	0	4	-0.0071	9	137000014	WDR5	TSS1500	0.680669	-0.0673898	6.36206e-06	-0.0275828	0.00675623	59.0698			4.98641	4.5	6.15112e-07	1	-0.0209043	2.8158e-06	-0.0210379	1.04995e-06	-0.0204496	6.53318e-07
cg23966547	NA	NA	0	NA	NA	0	NA	NA	0	-0.0084	3.9e-08	1	NA	NA	0	NA	NA	0	4	-0.0084	11	57174470	SLC43A3	3'UTR	0.817632	-0.0674329	0.000114232	-0.0199582	0.0945892	70.4029			3.59498	0.8	0.000324412	1	-0.0182959	0.000457047	-0.017137	0.00067497	-0.0162739	0.000716977
cg04209460	NA	NA	0	NA	NA	0	NA	NA	0	-0.0106	5.5e-12	1	NA	NA	0	NA	NA	0	4	-0.0106	17	4711018	PLD2	5'UTR	0.3854	-0.0674693	3.89727e-07	-0.030427	0.000780075	54.9024			6.1	6.5	1.06069e-09	1	-0.0206528	1.98769e-07	-0.0220326	8.97826e-09	-0.0220604	1.57617e-09
cg18216249	NA	NA	0	NA	NA	0	NA	NA	0	-0.0076	5.3e-18	1	NA	NA	0	NA	NA	0	4	-0.0076	12	48100805	RPAP3	TSS1500	0.204587	-0.0675525	0.00024908	-0.0222599	0.0770504	67.048			3.7136	2.5	0.000204328	1	-0.0200601	0.000273713	-0.0197656	0.000203926	-0.0185109	0.000266868
cg18824446	NA	NA	0	NA	NA	0	NA	NA	0	-0.0101	1.2e-09	1	NA	NA	0	NA	NA	0	4	-0.0101	15	89154058	MIR7-2	TSS1500	0.297042	-0.0675573	0.00137367	-0.0524278	0.000271016	22.395			3.82929	5.75	0.000128513	1	-0.0201438	0.00141562	-0.0219459	0.000315831	-0.0221462	0.000138715
cg08101174	NA	NA	0	NA	NA	0	-0.12	9.12e-10	1	-0.0123	1.6e-08	1	NA	NA	0	NA	NA	0	3	-0.12	10	104196541			0.693249	-0.0675818	2.81352e-06	-0.033906	0.000572914	49.8296			6.52819	8.5	6.65673e-11	2	-0.0215084	6.04536e-07	-0.0244916	3.81127e-09	-0.0254797	1.28123e-10
cg03117379	NA	NA	0	NA	NA	0	-0.11	9.06e-09	1	NA	NA	0	NA	NA	0	NA	NA	0	3	-0.11	20	17943971	SNORD17	TSS1500	0.6545	-0.0676161	5.20041e-06	-0.0117023	0.24682	82.693			5.84384	1.5	5.10125e-09	1	-0.0258937	5.0107e-09	-0.0239859	2.06056e-08	-0.0203841	5.97681e-07
cg03333699	NA	NA	0	NA	NA	0	NA	NA	0	-0.0076	1.7e-12	1	NA	NA	0	NA	NA	0	4	-0.0076	7	966569	ADAP1	Body	0.662415	-0.0676372	1.403e-06	-0.0233077	0.0146688	65.5401			4.6911	2	2.71739e-06	1	-0.0194907	3.18907e-06	-0.018781	3.35576e-06	-0.0169922	1.04942e-05
cg09462576	NA	NA	0	NA	NA	0	NA	NA	0	-0.0112	3.5e-11	1	NA	NA	0	NA	NA	0	4	-0.0112	1	228297873	MRPL55	TSS1500	0.574711	-0.0677408	0.000256406	-0.0602107	1.84745e-06	11.116			5.53189	12	3.16799e-08	1	-0.0198846	0.000328558	-0.0239629	7.25671e-06	-0.026786	1.4312e-07
cg15588941	NA	NA	0	NA	NA	0	-0.09	1.17e-08	1	NA	NA	0	NA	NA	0	NA	NA	0	3	-0.09	3	48936565	SLC25A20	TSS200	0.670525	-0.0677536	1.50816e-05	-0.0269995	0.011482	60.1504			4.24165	1.75	2.21882e-05	1	-0.0196901	2.63058e-05	-0.0187306	3.46386e-05	-0.0178772	3.44372e-05
cg22163280	NA	NA	0	NA	NA	0	NA	NA	0	-0.008	5.3e-08	1	NA	NA	0	NA	NA	0	4	-0.008	17	72423543			0.757175	-0.0677867	9.88164e-05	-0.0282714	0.0181748	58.2936			4.39612	2.5	1.10205e-05	1	-0.0223407	1.71211e-05	-0.021996	1.16478e-05	-0.0205838	1.73892e-05
cg14624381	NA	NA	0	NA	NA	0	NA	NA	0	-0.0028	1.4e-08	1	NA	NA	0	NA	NA	0	4	-0.0028	9	132222201			0.105098	-0.0678337	0.00249569	-0.002439	0.872989	96.4044			3.74195	2	0.000182596	1	-0.024759	0.00021676	-0.0238202	0.000228702	-0.0198454	0.00129221
cg11046638	NA	NA	0	NA	NA	0	NA	NA	0	-0.0091	4.7e-11	1	NA	NA	0	NA	NA	0	4	-0.0091	17	79624018	PDE6G	TSS1500	0.739844	-0.0679018	0.000525566	-0.00567959	0.670037	91.6356			4.02636	2	5.66475e-05	1	-0.023248	7.10887e-05	-0.0222101	8.49624e-05	-0.0179624	0.000867338
cg10828401	NA	NA	0	NA	NA	0	NA	NA	0	-0.0075	4e-08	1	NA	NA	0	NA	NA	0	4	-0.0075	19	799190	PTBP1	Body	0.195338	-0.0679457	1.09148e-07	-0.0200451	0.0211818	70.4984			6.96181	3.25	3.35928e-12	1	-0.023961	3.51669e-10	-0.0255657	3.93535e-12	-0.0238256	1.20584e-11
cg10843343	NA	NA	0	NA	NA	0	NA	NA	0	-0.013	4.8e-08	1	NA	NA	0	-0.011871	1.57e-08	1	6	-0.011871	12	53298027	KRT8	Body	0.539546	-0.0680692	2.90425e-06	-0.0372878	0.000179244	45.2207			5.84158	5.75	5.17069e-09	2	-0.0217568	5.25769e-07	-0.0230572	3.60045e-08	-0.0232218	6.04811e-09
cg21585138	NA	NA	0	NA	NA	0	NA	NA	0	-0.0079	1.5e-11	1	NA	NA	0	NA	NA	0	4	-0.0079	3	50645106	CISH	Body	0.799897	-0.0682814	0.0038777	-0.0168482	0.296488	75.3254			3.56701	1.25	0.000361071	1	-0.0250131	0.000395553	-0.0217426	0.00142786	-0.01824	0.00506049
cg07019857	NA	NA	0	NA	NA	0	NA	NA	0	-0.0101	1.2e-08	1	NA	NA	0	NA	NA	0	4	-0.0101	5	106822849	EFNA5	Body	0.614526	-0.0683234	1.38953e-06	-0.0219037	0.0231543	67.9412			5.07198	1.75	3.93697e-07	1	-0.0211841	5.57163e-07	-0.0199756	1.02658e-06	-0.0179961	3.96886e-06
cg15331301	NA	NA	0	NA	NA	0	NA	NA	0	-0.0114	1.5e-09	1	NA	NA	0	NA	NA	0	4	-0.0114	6	150381200			0.498998	-0.0683711	3.6076e-12	-0.0179695	0.00724656	73.7176	yes		6.8677	2.75	6.52475e-12	1	-0.019791	1.70226e-11	-0.0195116	6.34374e-12	-0.0180793	2.5113e-11
cg04962621	NA	NA	0	NA	NA	0	-0.12	3.91e-08	1	NA	NA	0	NA	NA	0	NA	NA	0	3	-0.12	16	4714733	MGRN1	Body	0.412823	-0.0684077	2.0231e-05	-0.0170864	0.11816	75.0227			4.70305	3.5	2.56309e-06	1	-0.0202689	2.40511e-05	-0.0215557	3.26436e-06	-0.0203023	4.34178e-06
cg26283141	NA	NA	0	NA	NA	0	NA	NA	0	-0.015	1.7e-17	1	NA	NA	0	-0.007186	1.71e-09	1	4	-0.015	6	33240471	VPS52	TSS1500	0.619434	-0.0685646	2.90801e-06	-0.028737	0.00395711	58.0877			5.65544	3.5	1.55444e-08	2	-0.0231128	1.31332e-07	-0.0238236	1.74968e-08	-0.0222647	3.37197e-08
cg27000944	NA	NA	0	NA	NA	0	NA	NA	0	-0.0084	5.5e-10	1	NA	NA	0	NA	NA	0	4	-0.0084	17	74721842	C17orf95	TSS1500	0.235463	-0.0686008	0.00850901	-0.0204413	0.249888	70.2025			4.53712	2.75	5.70289e-06	1	-0.0330131	2.29962e-05	-0.0339754	6.38812e-06	-0.0305352	2.12901e-05
cg22957360	NA	NA	0	NA	NA	0	NA	NA	0	-0.0071	1.1e-10	1	NA	NA	0	NA	NA	0	4	-0.0071	10	101282572			0.807332	-0.0686317	0.000211344	-0.0297936	0.0184988	56.5891			4.99563	100	5.86448e-07	1	-0.0219073	7.50766e-05	-0.0225492	2.42156e-05	-0.0236923	3.30101e-06
cg17323704	NA	NA	0	NA	NA	0	NA	NA	0	-0.0019	3.6e-09	1	NA	NA	0	NA	NA	0	4	-0.0019	3	127391632	ABTB1	TSS200	0.0641992	-0.0686663	0.00182666	-0.00574591	0.701231	91.6321			3.3442	1.75	0.000825205	1	-0.0220186	0.000822636	-0.0207137	0.00111966	-0.0168639	0.00542039
cg06154597	NA	NA	0	NA	NA	0	-0.11	2.41e-08	1	NA	NA	0	NA	NA	0	NA	NA	0	3	-0.11	4	924812	GAK	Body	0.790361	-0.0687106	0.000132406	-0.0109931	0.369828	84.0008			5.20972	1.5	1.89121e-07	1	-0.0279577	1.86792e-07	-0.025132	1.2372e-06	-0.0213465	1.58989e-05
cg18669588	NA	NA	0	NA	NA	0	NA	NA	0	-0.0063	2.7e-08	1	NA	NA	0	NA	NA	0	4	-0.0063	3	52274051	TWF2	TSS1500	0.812783	-0.0687773	0.000207528	-0.0241673	0.0560867	64.8616			4.60362	7.5	4.15212e-06	1	-0.0233565	2.49404e-05	-0.0233567	1.27057e-05	-0.0232647	5.18806e-06
cg14010720	NA	NA	0	NA	NA	0	NA	NA	0	-0.0086	2e-09	1	NA	NA	0	-0.003619	8.17e-08	1	4	-0.0086	20	62168878	PTK6	TSS200	0.207316	-0.068805	6.40147e-06	-0.0240364	0.0204786	65.0659			5.63112	3.5	1.79046e-08	2	-0.023199	3.48327e-07	-0.0245244	2.38995e-08	-0.0230492	3.82257e-08
cg09182189	NA	NA	0	NA	NA	0	NA	NA	0	-0.0104	2e-20	1	NA	NA	0	NA	NA	0	4	-0.0104	1	1709203	NADK	5'UTR	0.275899	-0.0688574	5.46719e-08	-0.0230754	0.00750355	66.4882	yes		5.96276	2.75	2.48011e-09	1	-0.0219305	6.81054e-09	-0.0218474	2.21085e-09	-0.020151	7.36325e-09
cg22642495	NA	NA	0	NA	NA	0	NA	NA	0	-0.0072	5.6e-13	1	NA	NA	0	NA	NA	0	4	-0.0072	19	10197856	C19orf66	Body	0.175426	-0.0689109	0.000197697	-0.0267723	0.0335268	61.1494			5.23256	6	1.67182e-07	1	-0.0239479	1.4536e-05	-0.0259736	1.09554e-06	-0.026461	1.90143e-07
cg22789605	NA	NA	0	NA	NA	0	NA	NA	0	-0.0051	6.3e-13	1	NA	NA	0	NA	NA	0	4	-0.0051	12	51419164	SLC11A2	5'UTR	0.119797	-0.0690969	0.000713234	-0.0350828	0.011726	49.2267			3.95868	5.5	7.53645e-05	1	-0.0199024	0.001104	-0.0218698	0.00020355	-0.0223304	6.98306e-05
cg23098529	NA	NA	0	NA	NA	0	NA	NA	0	-0.0065	2.2e-08	1	NA	NA	0	NA	NA	0	4	-0.0065	19	10216651	PPAN	TSS1500	0.269126	-0.0692086	0.000447988	-0.0272141	0.0435384	60.6781			3.86886	2.25	0.000109345	1	-0.0220386	0.000184263	-0.0216486	0.000141592	-0.0195712	0.000312288
cg19266329	10.9375	1.58e-09	1	NA	NA	0	NA	NA	0	NA	NA	0	NA	NA	0	NA	NA	0	1	10.9375	1	145456128			0.627472	-0.0692847	6.37764e-06	-0.0400913	0.000134886	42.1355			5.34852	12	8.86762e-08	1	-0.0188947	3.82554e-05	-0.0211385	1.79636e-06	-0.0219056	2.13492e-07
cg20131596	NA	NA	0	NA	NA	0	-0.1	6.19e-09	1	NA	NA	0	NA	NA	0	NA	NA	0	3	-0.1	5	102201128	PAM	TSS1500	0.657801	-0.0694233	2.65456e-06	-0.0292282	0.00391551	57.8986			5.7184	6.75	1.07534e-08	1	-0.0201378	5.11316e-06	-0.022146	2.0398e-07	-0.0230033	1.54998e-08
cg05397202	NA	NA	0	NA	NA	0	-0.09	8.75e-08	1	NA	NA	0	NA	NA	0	NA	NA	0	3	-0.09	1	1245040	PUSL1	Body	0.582447	-0.0694398	6.78007e-08	-0.0304989	0.000504098	56.0787	yes		5.33494	3.25	9.55761e-08	1	-0.0197268	2.805e-07	-0.0197514	1.00488e-07	-0.0184135	1.96148e-07
cg12749559	NA	NA	0	NA	NA	0	NA	NA	0	-0.0107	3.8e-13	1	NA	NA	0	NA	NA	0	4	-0.0107	1	167904284	BRP44	Body	0.369934	-0.0695	3.2548e-05	-0.0435572	0.000130029	37.3278			6.31642	100	2.67692e-10	1	-0.0216624	1.4845e-05	-0.0248577	2.5961e-07	-0.0270152	4.27852e-09
cg18092474	NA	NA	0	NA	NA	0	NA	NA	0	NA	NA	0	-0.210728	1.76e-08	1	NA	NA	0	5	-0.210728	15	75019302	CYP1A1	TSS1500	0.623337	-0.069579	0.0156682	-0.0799963	5.11381e-05	-14.9719			4.38766	50	1.14579e-05	1	-0.021557	0.0122771	-0.0262103	0.001603	-0.0297493	0.000174599
cg04202338	NA	NA	0	NA	NA	0	-0.11	3.78e-10	1	NA	NA	0	NA	NA	0	NA	NA	0	3	-0.11	3	12882335	RPL32	5'UTR	0.116149	-0.0696181	7.8052e-07	-0.0205043	0.0324224	70.5475			4.70227	2	2.57289e-06	1	-0.0195479	3.39551e-06	-0.018982	2.98627e-06	-0.0174525	6.71625e-06
cg18931633	NA	NA	0	NA	NA	0	NA	NA	0	-0.0065	2.3e-11	1	NA	NA	0	NA	NA	0	4	-0.0065	8	27470575	CLU	TSS1500	0.506523	-0.0696308	3.60247e-05	-0.0109352	0.340853	84.2954			4.29904	0.001	1.71536e-05	1	-0.0187463	0.000198264	-0.0175427	0.000311109	-0.0169894	0.000251252
cg17767185	NA	NA	0	NA	NA	0	NA	NA	0	-0.0055	3e-13	1	NA	NA	0	NA	NA	0	4	-0.0055	10	22944961	PIP4K2A	Body	0.856818	-0.0696483	1.24377e-05	-0.00647653	0.550648	90.7011			4.63639	0.5	3.5455e-06	1	-0.0212314	8.34943e-06	-0.0196262	1.99709e-05	-0.0172697	8.35496e-05
cg06769994	NA	NA	0	NA	NA	0	NA	NA	0	-0.0101	1.3e-08	1	NA	NA	0	NA	NA	0	4	-0.0101	17	48288538			0.48895	-0.0696726	5.61572e-05	-0.0266727	0.0237895	61.7171			3.73601	1.25	0.000186962	1	-0.0193172	0.000185011	-0.0180075	0.000306746	-0.0173336	0.000270405
cg20823695	NA	NA	0	NA	NA	0	NA	NA	0	-0.008	4.9e-08	1	NA	NA	0	NA	NA	0	4	-0.008	1	2345410	PEX10	TSS1500	0.447492	-0.0696891	1.86831e-09	-0.0228095	0.00385564	67.2697	yes		5.9896	3.5	2.10359e-09	1	-0.019279	2.78173e-08	-0.0199729	2.48265e-09	-0.0188191	3.87092e-09
cg14975410	NA	NA	0	NA	NA	0	-0.16	4.08e-08	1	-0.018	9.1e-09	1	NA	NA	0	NA	NA	0	4	-0.018	3	171180070			0.515611	-0.0697793	0.000109559	-0.0142131	0.250191	79.6313			4.63343	3.25	3.59664e-06	2	-0.0224279	3.07987e-05	-0.0237065	5.01391e-06	-0.0219633	9.46544e-06
cg23395310	NA	NA	0	NA	NA	0	NA	NA	0	-0.0069	2.8e-08	1	NA	NA	0	NA	NA	0	4	-0.0069	9	139623427	SNHG7	TSS1500	0.398007	-0.0699214	9.52896e-08	-0.026592	0.00287568	61.9688	yes		5.88972	7.5	3.86846e-09	1	-0.0211524	6.62713e-08	-0.0214727	1.34656e-08	-0.0210297	5.44153e-09
cg05616472	NA	NA	0	NA	NA	0	-0.11	5.41e-08	1	-0.0061	5e-08	1	NA	NA	0	NA	NA	0	4	-0.0061	9	140514393	EHMT1	Body	0.161088	-0.0699379	3.76992e-05	-0.0401079	0.000521525	42.6522			5.37678	6.75	7.58313e-08	2	-0.022781	7.29127e-06	-0.0245034	5.75169e-07	-0.0250109	8.69294e-08
cg26540191	NA	NA	0	NA	NA	0	NA	NA	0	NA	NA	0	-0.210743	4.32e-08	1	NA	NA	0	5	-0.210743	4	3475093	DOK7	Body	0.850667	-0.0699528	0.000454139	-0.014654	0.280115	79.0516			3.36674	0.8	0.000760631	1	-0.0191588	0.00132942	-0.0168658	0.00344193	-0.0153545	0.00524126
cg25376310	NA	NA	0	NA	NA	0	NA	NA	0	-0.0063	1.1e-10	1	NA	NA	0	NA	NA	0	4	-0.0063	6	158018910	ZDHHC14	Body	0.436436	-0.0699579	4.44681e-07	-0.0145097	0.12453	79.2594			4.7871	0.001	1.69212e-06	1	-0.0187575	6.08796e-06	-0.0183283	4.70209e-06	-0.0164763	1.61494e-05
cg22905866	NA	NA	0	NA	NA	0	NA	NA	0	-0.0122	7.6e-14	1	NA	NA	0	NA	NA	0	4	-0.0122	4	185468777			0.447602	-0.0701504	0.000369987	-0.0416771	0.00210893	40.5889			3.44858	18	0.000563542	1	-0.0158111	0.00718781	-0.0146887	0.00969503	-0.0163281	0.00259982
cg26151910	NA	NA	0	NA	NA	0	NA	NA	0	NA	NA	0	-0.133701	4.76e-08	1	NA	NA	0	5	-0.133701	14	105208514	ADSSL1	Body	0.849314	-0.0702171	0.000569122	-0.0171509	0.217142	75.5744			3.68537	1.25	0.000228367	1	-0.0222433	0.000262799	-0.019459	0.000947916	-0.0164231	0.00346054
cg09938443	NA	NA	0	NA	NA	0	NA	NA	0	NA	NA	0	NA	NA	0	-0.014158	1.89e-08	1	6	-0.014158	16	85019868	ZDHHC7	Body	0.845462	-0.0702207	0.000369084	-0.0207589	0.122643	70.4376			3.17293	1.5	0.0015091	1	-0.0188168	0.001404	-0.0173825	0.00225449	-0.0160275	0.00316308
cg09282085	NA	NA	0	NA	NA	0	-0.08	6.17e-08	1	NA	NA	0	NA	NA	0	NA	NA	0	3	-0.08	22	39713086	RPL3	Body	0.629237	-0.0702376	2.84281e-09	-0.00626549	0.436127	91.0796	yes		5.93736	0.9	2.8965e-09	1	-0.0204528	7.30786e-09	-0.0176805	2.30505e-07	-0.0141509	1.44613e-05
cg00214171	NA	NA	0	NA	NA	0	-0.09	4.79e-09	1	-0.0093	9.6e-14	1	NA	NA	0	NA	NA	0	4	-0.0093	17	73642991	RECQL5	Body	0.618688	-0.0704561	1.31199e-09	-0.0261717	0.00105767	62.8539	yes		6.47175	3.75	9.68739e-11	2	-0.0201486	6.64471e-09	-0.0213008	2.04724e-10	-0.0204151	1.79689e-10
cg27560292	NA	NA	0	NA	NA	0	NA	NA	0	-0.0067	7.2e-08	1	NA	NA	0	NA	NA	0	4	-0.0067	11	6632884	TAF10	Body	0.401999	-0.0705313	2.40807e-08	-0.0321587	0.000194559	54.4051	yes		5.83488	6	5.38278e-09	1	-0.020422	6.39163e-08	-0.0205535	1.71401e-08	-0.0203648	4.7078e-09
cg22117188	NA	NA	0	NA	NA	0	NA	NA	0	NA	NA	0	-0.0648632	4.02e-09	1	NA	NA	0	5	-0.0648632	3	52347940			0.647391	-0.0705956	1.9106e-09	-0.0180445	0.0242177	74.4397	yes		6.37069	1.75	1.88182e-10	1	-0.0223517	1.94184e-10	-0.0209347	6.71145e-10	-0.018704	7.5209e-09
cg23878241	NA	NA	0	NA	NA	0	NA	NA	0	-0.0068	1.5e-14	1	NA	NA	0	NA	NA	0	4	-0.0068	12	111019734	PPTC7	Body	0.128359	-0.0706394	0.000734991	-0.0302456	0.033652	57.1831			3.75223	13	0.000175271	1	-0.0191297	0.00223613	-0.0197931	0.00105514	-0.0208406	0.000298654
cg03702686	NA	NA	0	NA	NA	0	NA	NA	0	NA	NA	0	NA	NA	0	-0.030839	9.91e-08	1	6	-0.030839	6	33244172	B3GALT4	TSS1500	0.755426	-0.0707235	0.000872483	-0.00948795	0.513074	86.5844			4.87918	2	1.06527e-06	1	-0.0307408	1.30169e-06	-0.0292531	1.85259e-06	-0.0250587	1.86578e-05
cg09338136	NA	NA	0	NA	NA	0	NA	NA	0	-0.0164	1.6e-11	1	-0.147735	8.17e-10	1	NA	NA	0	4	-0.0164	5	344057	AHRR	Body	0.250971	-0.0707253	6.49917e-07	-0.0569648	3.96979e-09	19.4563		yes	8.21203	21	2.17481e-16	2	-0.0240995	1.49552e-08	-0.0286463	2.88752e-12	-0.0308117	3.11436e-15
cg11835347	NA	NA	0	NA	NA	0	NA	NA	0	-0.0095	1.2e-08	1	NA	NA	0	NA	NA	0	4	-0.0095	1	113248232	RHOC	5'UTR	0.400687	-0.0707288	0.00158078	-0.0262561	0.086293	62.8778			2.8156	15	0.00486861	1	-0.0184324	0.00578731	-0.0171815	0.00772387	-0.0168219	0.00627253
cg01909364	NA	NA	0	NA	NA	0	NA	NA	0	-0.0064	7.2e-08	1	NA	NA	0	NA	NA	0	4	-0.0064	17	41739926	MEOX1	TSS1500	0.729316	-0.0707835	2.09131e-07	-0.0148193	0.110012	79.0639			6.20715	1.75	5.39524e-10	1	-0.0252078	6.04246e-10	-0.0236097	1.95254e-09	-0.0202683	6.70442e-08
cg13092108	NA	NA	0	NA	NA	0	-0.08	1.47e-08	1	-0.0089	5.5e-08	1	NA	NA	0	NA	NA	0	3	-0.08	1	26857284	RPS6KA1	Body	0.410695	-0.0708136	6.38418e-12	-0.0222513	0.00154891	68.5777	yes		7.82608	3.25	5.0333e-15	2	-0.0226983	1.60897e-13	-0.0231923	5.53794e-15	-0.0218913	1.06692e-14
cg08445550	NA	NA	0	NA	NA	0	NA	NA	0	NA	NA	0	NA	NA	0	-0.01467	9.81e-10	1	6	-0.01467	5	16784821	MYO10	Body	0.815711	-0.0710091	0.00103348	0.00991403	0.501348	113.962			4.10884	0.001	3.97648e-05	1	-0.0255436	7.93355e-05	-0.0205172	0.00103564	-0.0153692	0.0100209
cg09637172	NA	NA	0	NA	NA	0	NA	NA	0	NA	NA	0	NA	NA	0	-0.007361	4.64e-08	1	6	-0.007361	6	31545252	TNF	Body	0.752603	-0.0710104	0.00144314	-0.00695434	0.646227	90.2066			3.54692	1.25	0.000389761	1	-0.0238108	0.000348845	-0.0204405	0.00148452	-0.0162348	0.00816297
cg11625488	NA	NA	0	NA	NA	0	NA	NA	0	-0.0115	7.7e-08	1	NA	NA	0	NA	NA	0	4	-0.0115	6	170403557			0.42796	-0.0710575	0.000452343	-0.0285531	0.0393749	59.8169			4.3577	5	1.31436e-05	1	-0.0222714	0.000231047	-0.0243748	2.96889e-05	-0.0241276	1.48515e-05
cg08022502	NA	NA	0	NA	NA	0	NA	NA	0	-0.0068	8.2e-10	1	NA	NA	0	NA	NA	0	4	-0.0068	15	91479023	UNC45A	Body	0.285905	-0.0710778	1.27895e-06	-0.0462808	3.59683e-06	34.8871			5.78761	9	7.13956e-09	1	-0.0214994	9.75855e-07	-0.0228341	7.10721e-08	-0.0231016	1.07999e-08
cg02064724	NA	NA	0	NA	NA	0	NA	NA	0	-0.0028	2.8e-08	1	NA	NA	0	NA	NA	0	4	-0.0028	14	74179953	PNMA1	1stExon	0.0834913	-0.0711445	0.00177639	-0.00114154	0.941277	98.3955			3.77096	2	0.00016262	1	-0.0252818	0.000201347	-0.0243848	0.00020446	-0.0202462	0.00123125
cg00640314	NA	NA	0	NA	NA	0	NA	NA	0	-0.0083	4.6e-08	1	NA	NA	0	NA	NA	0	4	-0.0083	8	67835853	SNORD87	TSS1500	0.771217	-0.0711507	0.000265236	-0.0353683	0.00834905	50.291			4.99426	5.25	5.90603e-07	1	-0.0276148	2.27401e-06	-0.027542	1.02816e-06	-0.0266702	6.80357e-07
cg25537119	NA	NA	0	NA	NA	0	NA	NA	0	NA	NA	0	NA	NA	0	-0.010121	4.12e-08	1	6	-0.010121	5	16785135	MYO10	Body	0.874479	-0.0711738	0.00134776	-0.0138355	0.359886	80.561			4.2856	1.5	1.82249e-05	1	-0.0285171	1.73514e-05	-0.0256721	6.23326e-05	-0.0209248	0.000627366
cg06434490	NA	NA	0	NA	NA	0	NA	NA	0	-0.0089	9.6e-13	1	NA	NA	0	NA	NA	0	4	-0.0089	6	31494261			0.714825	-0.0712049	7.59184e-06	-0.0304575	0.00501907	57.2256			4.7185	2	2.37593e-06	1	-0.0221042	3.35241e-06	-0.0214029	3.14881e-06	-0.0204222	3.1546e-06
cg13869942	NA	NA	0	NA	NA	0	NA	NA	0	NA	NA	0	NA	NA	0	-0.007245	1.05e-09	1	6	-0.007245	1	151878061	THEM4	Body	0.303904	-0.071223	0.000241952	-0.00675501	0.60968	90.5157			4.15843	0.025	3.20447e-05	1	-0.0210158	0.000292431	-0.0177389	0.00154972	-0.0139141	0.00927658
cg03214420	NA	NA	0	NA	NA	0	NA	NA	0	NA	NA	0	NA	NA	0	-0.017197	2.96e-08	1	6	-0.017197	19	44257589	C19orf61	5'UTR	0.793789	-0.0712231	0.00022927	-0.00572883	0.663698	91.9565			4.38778	1.25	1.14513e-05	1	-0.025188	1.29276e-05	-0.0219328	8.45634e-05	-0.0175775	0.000963464
cg03373393	NA	NA	0	NA	NA	0	NA	NA	0	-0.0078	1.5e-09	1	NA	NA	0	-0.0034346	1.38e-11	1	6	-0.0034346	17	39890193	HAP1	Body	0.156223	-0.071248	1.06827e-05	-0.0262879	0.0169864	63.1037			5.38421	4.5	7.2762e-08	2	-0.0210128	1.41711e-05	-0.0240871	2.47733e-07	-0.0240634	6.418e-08
cg05389935	NA	NA	0	NA	NA	0	NA	NA	0	-0.0074	2e-18	1	NA	NA	0	NA	NA	0	4	-0.0074	1	26610757	UBXN11	Body	0.823062	-0.0713221	8.98808e-06	-0.0235306	0.0315018	67.0079			4.49651	1	6.90767e-06	1	-0.0215346	7.28968e-06	-0.0203659	1.12251e-05	-0.01937	1.19059e-05
cg14614490	NA	NA	0	NA	NA	0	NA	NA	0	-0.0066	1.6e-17	1	NA	NA	0	NA	NA	0	4	-0.0066	9	123637816	PHF19	5'UTR	0.666911	-0.0715267	5.70257e-11	-0.0267342	0.000322793	62.6235	yes		6.37438	2.5	1.83707e-10	1	-0.0205111	3.38923e-10	-0.0201392	1.70229e-10	-0.0185002	7.87034e-10
cg02767093	NA	NA	0	NA	NA	0	-0.07	6.14e-09	1	NA	NA	0	NA	NA	0	NA	NA	0	3	-0.07	13	99130655	STK24	Body	0.296974	-0.0715348	2.45971e-13	-0.00869765	0.190873	87.8414	yes		7.59307	0.001	3.12409e-14	1	-0.0218385	7.61595e-14	-0.0205191	3.48185e-13	-0.017679	5.21906e-11
cg16608652	NA	NA	0	NA	NA	0	NA	NA	0	-0.006	9.9e-12	1	NA	NA	0	NA	NA	0	4	-0.006	1	193155390	B3GALT2	5'UTR	0.891403	-0.0716107	0.00109139	-0.0486186	0.00122254	32.1071			4.32831	8.5	1.50261e-05	1	-0.0189678	0.0038436	-0.0225227	0.000372641	-0.0250202	3.38608e-05
cg14439572	NA	NA	0	NA	NA	0	NA	NA	0	NA	NA	0	NA	NA	0	-0.012307	9.07e-08	1	6	-0.012307	8	102121398			0.126769	-0.0716283	0.00172483	-0.0264511	0.0891152	63.0717			2.87045	0.5	0.0040989	1	-0.0175315	0.0104131	-0.0148664	0.0245212	-0.0124861	0.0477289
cg01972009	NA	NA	0	NA	NA	0	-0.11	3.48e-08	1	-0.0091	2.3e-08	1	NA	NA	0	-0.001185	6.93e-09	1	6	-0.001185	11	67273431	PITPNM1	TSS1500	0.234159	-0.0716303	3.99027e-06	-0.0325874	0.0020546	54.5061			4.90442	4.75	9.37037e-07	3	-0.020928	6.6237e-06	-0.0217424	1.23515e-06	-0.021045	8.53003e-07
cg08256536	NA	NA	0	NA	NA	0	NA	NA	0	-0.0071	2.9e-09	1	NA	NA	0	NA	NA	0	4	-0.0071	8	124215129	FAM83A	Body	0.869181	-0.0716415	0.00583536	-0.0330828	0.0620015	53.8217			3.45839	60	0.000543424	1	-0.0249245	0.00130866	-0.0247499	0.000949694	-0.0238963	0.00082511
cg24683623	NA	NA	0	NA	NA	0	NA	NA	0	-0.0067	3e-08	1	NA	NA	0	NA	NA	0	4	-0.0067	4	123747447	FGF2	TSS1500	0.755298	-0.0716988	4.94247e-05	-0.0380204	0.00155892	46.972			4.0161	7.5	5.917e-05	1	-0.0193187	0.000255072	-0.0197202	0.00011068	-0.0195774	5.72486e-05
cg10631854	NA	NA	0	NA	NA	0	NA	NA	0	NA	NA	0	NA	NA	0	-0.018713	2.59e-08	1	6	-0.018713	3	197383170			0.701317	-0.0717903	1.64851e-06	-0.0121289	0.234002	83.105			4.99473	1	5.8918e-07	1	-0.0221829	7.2547e-07	-0.0199527	3.97166e-06	-0.017893	1.4512e-05
cg11145461	NA	NA	0	NA	NA	0	NA	NA	0	-0.0105	2.1e-10	1	NA	NA	0	NA	NA	0	4	-0.0105	1	201475451	CSRP1	5'UTR	0.869344	-0.0718013	0.00612305	-0.0300163	0.0943993	58.1953			3.81137	7.75	0.0001382	1	-0.0262243	0.000818931	-0.0268601	0.000384242	-0.0269732	0.000187134
cg08810238	NA	NA	0	NA	NA	0	NA	NA	0	-0.0074	2.5e-10	1	NA	NA	0	NA	NA	0	4	-0.0074	17	27225046	FLOT2	TSS1500	0.334666	-0.0718582	0.000181205	-0.0241862	0.0645894	66.3417			3.31721	1.25	0.000909212	1	-0.0190883	0.00089084	-0.0172111	0.00191937	-0.014699	0.00548899
cg17819085	NA	NA	0	NA	NA	0	NA	NA	0	-0.0095	6.7e-10	1	NA	NA	0	-0.02301	6.87e-08	1	4	-0.0095	1	235122803			0.661233	-0.0718935	6.44146e-07	-0.0122149	0.213801	83.0097			6.29121	1.75	3.15001e-10	2	-0.0270912	3.25651e-10	-0.025813	5.59614e-10	-0.0224161	1.67656e-08
cg24688690	NA	NA	0	NA	NA	0	-0.08	1.3e-10	1	-0.0074	1.6e-11	1	-0.090509	2.5e-18	1	NA	NA	0	5	-0.090509	5	345850	AHRR	Body	0.653277	-0.071894	2.13101e-17	-0.0155906	0.00691779	78.3144	yes		9.56971	1.25	1.07203e-21	3	-0.024222	8.87078e-22	-0.0224471	3.68746e-20	-0.0195336	5.4439e-17
cg07533239	NA	NA	0	NA	NA	0	NA	NA	0	-0.0087	8.4e-11	1	NA	NA	0	NA	NA	0	4	-0.0087	12	6422131	PLEKHG6	1stExon	0.640022	-0.0718976	1.09621e-06	-0.00898469	0.371264	87.5035			5.0665	0.3	4.05191e-07	1	-0.0206228	2.97056e-06	-0.0170839	6.1846e-05	-0.0140853	0.000539404
cg24271203	NA	NA	0	NA	NA	0	NA	NA	0	-0.0057	2.6e-10	1	NA	NA	0	NA	NA	0	4	-0.0057	12	122658897	IL31	TSS200	0.74828	-0.0719649	4.0342e-06	-0.0217702	0.0403659	69.7489			4.94853	1.25	7.47767e-07	1	-0.0230008	8.17502e-07	-0.0210764	2.91116e-06	-0.0188542	1.16056e-05
cg11146034	NA	NA	0	NA	NA	0	NA	NA	0	-0.0108	2.4e-08	1	NA	NA	0	NA	NA	0	4	-0.0108	12	96590670	ELK3	5'UTR	0.391025	-0.0719667	9.0414e-08	-0.00765111	0.406637	89.3686	yes		6.05077	1.75	1.44151e-09	1	-0.024246	1.57392e-09	-0.0224892	6.67954e-09	-0.0184907	5.99075e-07
cg20309891	NA	NA	0	NA	NA	0	NA	NA	0	-0.007	4e-09	1	NA	NA	0	NA	NA	0	4	-0.007	17	41739130	MEOX1	TSS200	0.702662	-0.0719891	1.10836e-10	-0.0120452	0.113733	83.268	yes		7.7151	2	1.20889e-14	1	-0.025502	1.80173e-14	-0.0244987	2.45297e-14	-0.0216202	1.84487e-12
cg00499237	NA	NA	0	NA	NA	0	NA	NA	0	-0.0083	2.3e-18	1	NA	NA	0	NA	NA	0	4	-0.0083	2	97169033	NEURL3	Body	0.867375	-0.0720145	0.000169071	-0.0124102	0.341404	82.7671			4.52097	1.25	6.15565e-06	1	-0.0256634	7.33242e-06	-0.0231531	2.82231e-05	-0.0194863	0.000222047
cg07450086	NA	NA	0	NA	NA	0	NA	NA	0	-0.0102	5.6e-10	1	NA	NA	0	NA	NA	0	4	-0.0102	3	150320765	SELT	TSS1500	0.321231	-0.0720905	1.34563e-05	-0.0290678	0.0101522	59.6788			5.4918	3.75	3.9786e-08	1	-0.0250405	4.20638e-07	-0.0261784	4.23219e-08	-0.0249222	4.52907e-08
cg22705959	NA	NA	0	NA	NA	0	NA	NA	0	-0.0094	1.2e-09	1	NA	NA	0	NA	NA	0	4	-0.0094	2	208635887			0.34371	-0.0720987	0.000727373	-0.0326141	0.024882	54.7647			3.07516	18	0.00210389	1	-0.0152356	0.0170128	-0.0161491	0.00879331	-0.0169617	0.00391262
cg14947900	NA	NA	0	NA	NA	0	NA	NA	0	-0.01	2e-14	1	NA	NA	0	NA	NA	0	4	-0.01	17	5370938	DHX33	Body	0.249439	-0.0721888	3.13687e-05	-0.0318844	0.0069363	55.8319			5.80451	4.25	6.45548e-09	1	-0.0241459	3.12285e-06	-0.0275618	3.47329e-08	-0.0272097	1.13337e-08
cg27514333	NA	NA	0	NA	NA	0	-0.15	1.29e-09	1	-0.01	1e-17	1	NA	NA	0	-0.004097	1.65e-10	1	4	-0.01	15	66996626	SMAD6	Body	0.174643	-0.072247	6.74232e-05	-0.0222913	0.0709248	69.1457			4.29555	5.25	1.74264e-05	3	-0.0197377	0.000273838	-0.0211521	5.33586e-05	-0.0214969	1.65981e-05
cg00071265	NA	NA	0	NA	NA	0	NA	NA	0	-0.0091	7.5e-17	1	NA	NA	0	-0.002534	9.27e-09	1	4	-0.0091	20	60717158	PSMA7	Body	0.318312	-0.0722571	2.78666e-07	-0.0142912	0.136179	80.2218			5.53664	2	3.0833e-08	2	-0.0229566	4.73003e-08	-0.0221378	4.90231e-08	-0.0185247	1.73879e-06
cg15693483	NA	NA	0	NA	NA	0	NA	NA	0	-0.0113	1.4e-08	1	NA	NA	0	NA	NA	0	4	-0.0113	7	1102177	C7orf50	Body	0.580945	-0.0722604	1.18648e-06	-0.0262273	0.00974201	63.7045			4.69879	1.25	2.61705e-06	1	-0.0208458	2.70031e-06	-0.0197442	4.18239e-06	-0.0180262	1.07045e-05
cg23541422	NA	NA	0	NA	NA	0	NA	NA	0	-0.0065	1.7e-10	1	NA	NA	0	NA	NA	0	4	-0.0065	2	8714363			0.884087	-0.0723644	2.35731e-05	-0.0117006	0.315228	83.831			4.73035	1.5	2.24128e-06	1	-0.0241043	2.4634e-06	-0.022558	4.99078e-06	-0.0201641	1.89333e-05
cg03126058	NA	NA	0	NA	NA	0	NA	NA	0	-0.0085	5.7e-08	1	NA	NA	0	NA	NA	0	4	-0.0085	1	3282757	PRDM16	Body	0.768918	-0.0723751	0.000286293	-0.0164082	0.230151	77.3289			3.3187	4	0.00090439	1	-0.0178296	0.00276432	-0.0187155	0.00114085	-0.0181343	0.000959645
cg02315870	NA	NA	0	NA	NA	0	-0.08	9.24e-08	1	NA	NA	0	NA	NA	0	-0.013321	1.17e-08	1	6	-0.013321	7	26236721	HNRNPA2B1	Body	0.692256	-0.072525	9.39097e-08	-0.0259074	0.00504445	64.2779	yes		5.40145	5.75	6.61038e-08	2	-0.0214845	1.24264e-07	-0.0207741	1.19771e-07	-0.0202364	6.38697e-08
cg25011395	NA	NA	0	NA	NA	0	NA	NA	0	-0.0045	1.1e-09	1	NA	NA	0	NA	NA	0	4	-0.0045	17	7834607	CNTROB	TSS1500	0.768364	-0.0726045	1.88907e-06	-0.0172369	0.0977561	76.2592			5.09396	1.5	3.50652e-07	1	-0.0232103	3.37687e-07	-0.0207165	2.44147e-06	-0.0177839	2.26039e-05
cg19554457	NA	NA	0	NA	NA	0	NA	NA	0	-0.0141	3.3e-12	1	NA	NA	0	NA	NA	0	4	-0.0141	12	93774772	NUDT4	Body	0.679282	-0.0726138	0.00015516	-0.0345342	0.00831456	52.4412			5.30882	5.75	1.10336e-07	1	-0.0260709	5.39225e-06	-0.0278056	4.99559e-07	-0.0278977	1.2451e-07
cg08737116	NA	NA	0	NA	NA	0	-0.15	8.82e-09	1	NA	NA	0	NA	NA	0	-0.0007937	1.79e-08	1	3	-0.15	1	116563487	SLC22A15	Body	0.233904	-0.0726371	2.16282e-05	-0.0187095	0.108341	74.2425			5.0296	2.75	4.9151e-07	2	-0.0242836	1.97826e-06	-0.0248201	4.76164e-07	-0.0222892	2.14537e-06
cg01858866	NA	NA	0	NA	NA	0	NA	NA	0	-0.0095	3.1e-08	1	NA	NA	0	NA	NA	0	4	-0.0095	1	40040016	PABPC4	Body	0.461328	-0.0727046	1.4522e-07	-0.02367	0.0122785	67.4436			5.57484	2	2.47752e-08	1	-0.0225856	4.52214e-08	-0.0219855	3.49258e-08	-0.0203268	9.18507e-08
cg27150870	NA	NA	0	NA	NA	0	NA	NA	0	NA	NA	0	NA	NA	0	-0.011568	5.05e-12	1	6	-0.011568	16	89390609	ANKRD11	5'UTR	0.772935	-0.0727151	7.61326e-05	-0.0229616	0.0662331	68.4225			4.12768	1	3.66438e-05	1	-0.0221128	5.62789e-05	-0.0187713	0.000400883	-0.0161832	0.00138352
cg14099685	NA	NA	0	NA	NA	0	NA	NA	0	-0.0124	1.5e-42	1	NA	NA	0	-0.00668	2.65e-11	1	4	-0.0124	11	47546068	CUGBP1	5'UTR	0.295435	-0.0727396	2.39037e-14	-0.0148307	0.022292	79.6113	yes		7.89027	2	3.01523e-15	2	-0.0222269	6.16671e-15	-0.0214903	5.63475e-15	-0.0190944	3.55337e-13
cg09222732	NA	NA	0	NA	NA	0	NA	NA	0	-0.0064	7.6e-09	1	NA	NA	0	NA	NA	0	4	-0.0064	6	466893			0.843792	-0.0727464	3.1707e-05	-0.0318724	0.00738692	56.1869			4.0313	7.25	5.5469e-05	1	-0.0202166	0.00010951	-0.019719	9.32421e-05	-0.0193842	5.64611e-05
cg06096184	NA	NA	0	NA	NA	0	-0.11	5.38e-08	1	-0.014	2.8e-12	1	NA	NA	0	NA	NA	0	4	-0.014	3	66549732	LRIG1	Body	0.319743	-0.0727596	4.52484e-07	-0.0230233	0.0189567	68.357			4.9752	2.75	6.5182e-07	2	-0.0201445	3.07664e-06	-0.0205818	7.8878e-07	-0.0183244	4.06912e-06
cg25923345	NA	NA	0	NA	NA	0	NA	NA	0	-0.0032	3.5e-09	1	NA	NA	0	NA	NA	0	4	-0.0032	7	100304669	POP7	Body	0.911071	-0.072788	0.00324771	-0.0275539	0.103102	62.145			3.10033	8.5	0.00193308	1	-0.0189546	0.0102803	-0.0191718	0.00717526	-0.020705	0.00234172
cg19566658	NA	NA	0	NA	NA	0	NA	NA	0	-0.0123	5.5e-09	1	NA	NA	0	NA	NA	0	4	-0.0123	7	100466241	TRIP6	Body	0.697115	-0.0728451	1.31949e-07	-0.0236663	0.0118583	67.5114			5.90185	2.75	3.59444e-09	1	-0.0238985	6.61462e-09	-0.0234454	3.78834e-09	-0.0219847	6.96229e-09
cg14404418	NA	NA	0	NA	NA	0	NA	NA	0	-0.0109	9.3e-11	1	NA	NA	0	NA	NA	0	4	-0.0109	1	85085337			0.623732	-0.0728838	0.00425503	-0.0247335	0.154887	66.0644			3.59234	6	0.000327728	1	-0.0219999	0.00384888	-0.0240928	0.00104733	-0.0249378	0.000375092
cg14989226	NA	NA	0	NA	NA	0	NA	NA	0	-0.0085	1.8e-10	1	NA	NA	0	NA	NA	0	4	-0.0085	7	75897850	SRRM3	Body	0.275005	-0.0729294	0.000393554	-0.00418263	0.765803	94.2648			3.4623	0.05	0.000535582	1	-0.0200103	0.00116711	-0.0168261	0.00470518	-0.0142436	0.0121631
cg23685969	NA	NA	0	NA	NA	0	NA	NA	0	-0.0072	1.9e-16	1	NA	NA	0	NA	NA	0	4	-0.0072	10	73976821	ASCC1	TSS1500	0.877474	-0.0729591	0.00354775	-0.0275393	0.105623	62.2538			2.66645	1.5	0.00766577	1	-0.0194729	0.00930622	-0.0183968	0.0109575	-0.0178586	0.00961686
cg09287933	NA	NA	0	NA	NA	0	NA	NA	0	-0.0075	2.8e-15	1	NA	NA	0	-0.00954	3.48e-08	1	4	-0.0075	6	33384473	CUTA	Body	0.791034	-0.0730074	1.40476e-05	-0.0177158	0.1219	75.7343			5.00411	1.25	5.61194e-07	2	-0.0251984	5.27025e-07	-0.0224755	3.63571e-06	-0.0190107	4.05576e-05
cg03292675	NA	NA	0	NA	NA	0	NA	NA	0	-0.0162	7.8e-15	1	NA	NA	0	NA	NA	0	4	-0.0162	8	21912864	EPB49	5'UTR	0.393988	-0.0730093	0.000302955	-0.00248669	0.857246	96.594			4.68181	0.9	2.8435e-06	1	-0.0280352	3.31204e-06	-0.0256839	1.02848e-05	-0.0210535	0.000153407
cg06949933	NA	NA	0	NA	NA	0	NA	NA	0	NA	NA	0	NA	NA	0	-0.014494	2.3e-09	1	6	-0.014494	2	61406491	AHSA2	5'UTR	0.773301	-0.0730169	3.03348e-06	-0.0157583	0.138863	78.4183			4.75733	1.5	1.96173e-06	1	-0.0221715	2.09844e-06	-0.0205997	5.04604e-06	-0.0185554	1.6493e-05
cg13935577	NA	NA	0	NA	NA	0	NA	NA	0	-0.0088	1.8e-10	1	NA	NA	0	NA	NA	0	4	-0.0088	12	107974897	BTBD11	Body	0.791983	-0.0731296	0.000468693	-0.0416293	0.00347164	43.0746			3.64293	15	0.000269552	1	-0.016341	0.00899349	-0.0178093	0.00319258	-0.0197176	0.000619773
cg25537245	NA	NA	0	NA	NA	0	NA	NA	0	-0.0057	3.3e-09	1	NA	NA	0	-0.0025891	1.23e-08	1	4	-0.0057	17	56413890			0.108838	-0.0731299	1.2033e-05	-0.00689008	0.544358	90.5783			4.0069	0.01	6.15215e-05	2	-0.0179816	0.000312268	-0.0167178	0.000518405	-0.0137261	0.00281409
cg00580497	NA	NA	0	NA	NA	0	NA	NA	0	-0.0106	8.8e-08	1	NA	NA	0	NA	NA	0	4	-0.0106	5	1153746			0.322637	-0.0732319	1.98279e-07	-0.0240832	0.0121371	67.1138			5.21785	1.25	1.81011e-07	1	-0.0218659	1.93918e-07	-0.0207256	3.22897e-07	-0.0196465	3.83096e-07
cg25909396	NA	NA	0	NA	NA	0	NA	NA	0	NA	NA	0	NA	NA	0	-0.012379	2.25e-08	1	6	-0.012379	17	64300729	PRKCA	Body	0.833084	-0.0733589	3.56024e-06	-0.0213974	0.0469939	70.8318			5.59833	2.75	2.16429e-08	1	-0.0255767	6.35065e-08	-0.0255271	2.25082e-08	-0.0234358	7.42265e-08
cg15233611	NA	NA	0	NA	NA	0	NA	NA	0	-0.0121	9.9e-08	1	NA	NA	0	NA	NA	0	4	-0.0121	12	122244660	SETD1B	Body	0.441501	-0.0734458	1.07413e-06	-0.0368644	0.000334996	49.8073			6.27879	4.25	3.41216e-10	1	-0.0254766	1.43979e-08	-0.0267212	7.2243e-10	-0.0257542	4.86617e-10
cg17566560	NA	NA	0	NA	NA	0	NA	NA	0	NA	NA	0	-0.0842134	7.3e-08	1	NA	NA	0	5	-0.0842134	20	35094679	DLGAP4	Body	0.870726	-0.0734957	0.000568924	-0.0164477	0.257987	77.6209			3.71024	1.5	0.000207063	1	-0.0236812	0.000203619	-0.0214238	0.000502747	-0.0191753	0.00109845
cg10894991	NA	NA	0	NA	NA	0	NA	NA	0	-0.0062	2.3e-13	1	NA	NA	0	NA	NA	0	4	-0.0062	1	200885736			0.686684	-0.0735449	1.10468e-10	-0.00927119	0.233336	87.3938	yes		6.60523	0.7	3.96896e-11	1	-0.0217183	1.89615e-10	-0.0187736	1.21963e-08	-0.0159752	3.84078e-07
cg21399057	NA	NA	0	NA	NA	0	NA	NA	0	-0.0048	1.7e-12	1	NA	NA	0	NA	NA	0	4	-0.0048	17	46631910	HOXB3	5'UTR	0.869671	-0.0735836	0.000138565	-0.0479435	0.000267483	34.8448			4.64367	40	3.42278e-06	1	-0.0199352	0.0005612	-0.0210933	0.000156102	-0.0227968	1.82035e-05
cg11201447	NA	NA	0	NA	NA	0	NA	NA	0	NA	NA	0	NA	NA	0	-0.001449	6.75e-09	1	6	-0.001449	8	128808063	MIR1204	TSS200	0.492411	-0.0737355	6.13627e-06	-0.0199985	0.0716288	72.8781			5.37018	2	7.86572e-08	1	-0.0260126	9.07765e-08	-0.0247901	1.33022e-07	-0.0210297	2.74714e-06
cg25224090	NA	NA	0	NA	NA	0	NA	NA	0	-0.0056	1.8e-08	1	NA	NA	0	NA	NA	0	4	-0.0056	7	100486248	SRRT	3'UTR	0.799725	-0.073774	7.81288e-05	-0.0263968	0.0377575	64.2193			4.67274	2	2.97209e-06	1	-0.0259279	3.45314e-06	-0.0249545	3.73295e-06	-0.0225044	1.22791e-05
cg03399898	NA	NA	0	NA	NA	0	NA	NA	0	-0.0155	2e-11	1	-0.23839	5.4e-08	1	-0.0068409	9.47e-08	1	4	-0.0155	1	148603739			0.184243	-0.073839	0.0024078	-0.0625056	0.000166483	15.3489			4.50801	9	6.54383e-06	3	-0.0232191	0.00141769	-0.0270673	0.000115778	-0.0295419	1.02195e-05
cg07502868	NA	NA	0	NA	NA	0	NA	NA	0	-0.008	4.2e-08	1	NA	NA	0	NA	NA	0	4	-0.008	16	979898	LMF1	Body	0.871551	-0.0738723	0.000509008	-0.0369022	0.0106719	50.046			4.5801	5.25	4.64749e-06	1	-0.0264047	3.25809e-05	-0.0273646	8.19694e-06	-0.0269017	4.28525e-06
cg23615741	NA	NA	0	NA	NA	0	NA	NA	0	-0.0204	1.7e-09	1	NA	NA	0	NA	NA	0	4	-0.0204	10	101297642			0.493748	-0.0739788	0.00104181	-0.0315884	0.0404328	57.3007			3.21742	0.001	0.00129351	1	-0.0189579	0.00488036	-0.0191033	0.00330636	-0.0189732	0.00223142
cg02556393	NA	NA	0	NA	NA	0	NA	NA	0	-0.0162	2.8e-24	1	-0.13205	4.58e-08	1	NA	NA	0	4	-0.0162	3	168866705	MECOM	Body	0.453214	-0.0740117	9.64678e-05	-0.0148508	0.256234	79.9345			4.84584	1.5	1.26078e-06	2	-0.0273336	1.40166e-06	-0.0252657	3.87505e-06	-0.0225179	1.65509e-05
cg16274678	NA	NA	0	NA	NA	0	NA	NA	0	-0.0152	2.9e-19	1	NA	NA	0	NA	NA	0	4	-0.0152	1	154127952	TPM3	3'UTR	0.373509	-0.0740341	0.00143532	-0.0567448	0.000343328	23.3531			4.40803	21	1.04317e-05	1	-0.0200872	0.00382438	-0.0228396	0.000658187	-0.0255353	6.52912e-05
cg20161791	NA	NA	0	NA	NA	0	NA	NA	0	NA	NA	0	NA	NA	0	0.001416	3.92e-09	1	6	0.001416	7	2558431	LFNG	Body	0.155468	-0.0741139	3.7305e-05	-0.00974509	0.42562	86.8512			3.76172	0.005	0.000168747	1	-0.0183836	0.000625837	-0.0167489	0.00125151	-0.0138863	0.00504458
cg03287929	NA	NA	0	NA	NA	0	NA	NA	0	-0.0047	4e-08	1	NA	NA	0	NA	NA	0	4	-0.0047	6	168682455			0.813794	-0.0741683	0.000134814	-0.0173783	0.190452	76.569			4.54661	1.25	5.45156e-06	1	-0.0262172	6.28431e-06	-0.0239511	1.92793e-05	-0.0208614	9.63892e-05
cg01856529	NA	NA	0	NA	NA	0	NA	NA	0	NA	NA	0	-0.100602	2.94e-08	1	NA	NA	0	5	-0.100602	12	54653091	CBX5	1stExon	0.828148	-0.0742709	6.6595e-05	-0.0371866	0.00362525	49.9312			4.4865	29	7.24021e-06	1	-0.0212808	0.000132069	-0.0213691	7.02202e-05	-0.0217664	2.21817e-05
cg00636737	NA	NA	0	NA	NA	0	NA	NA	0	-0.01	9.3e-12	1	NA	NA	0	NA	NA	0	4	-0.01	20	62695569	TCEA2	Body	0.804716	-0.0744182	0.000416384	-0.0357343	0.0139506	51.9818			3.88429	24	0.000102629	1	-0.0216507	0.00058858	-0.0213972	0.000434737	-0.0213719	0.000234468
cg06293169	NA	NA	0	NA	NA	0	NA	NA	0	-0.006	3.2e-08	1	NA	NA	0	NA	NA	0	4	-0.006	16	2803839	SRRM2	5'UTR	0.127127	-0.0744833	0.0183555	-0.0313732	0.144813	57.8789			3.39105	4.75	0.000696265	1	-0.0266272	0.00482107	-0.0295774	0.00118575	-0.0292144	0.00078834
cg16779839	NA	NA	0	NA	NA	0	NA	NA	0	-0.0109	1.3e-11	1	NA	NA	0	NA	NA	0	4	-0.0109	17	79374327	BAHCC1	Body	0.210251	-0.0745076	0.00194139	-0.0286281	0.0812179	61.5769			2.8425	4	0.00447606	1	-0.01965	0.00626163	-0.0198829	0.00416707	-0.0190941	0.00392818
cg21227253	NA	NA	0	NA	NA	0	NA	NA	0	-0.0084	6.2e-08	1	NA	NA	0	NA	NA	0	4	-0.0084	14	86050984	FLRT2	5'UTR	0.524786	-0.0745358	4.23895e-10	-0.0321288	8.77966e-05	56.8948	yes		5.57396	8.75	2.49015e-08	1	-0.0189391	1.1425e-07	-0.0183546	1.02461e-07	-0.018161	3.45151e-08
cg02892367	NA	NA	0	NA	NA	0	NA	NA	0	NA	NA	0	NA	NA	0	-0.014906	7.98e-08	1	6	-0.014906	7	148724141	PDIA4	Body	0.828873	-0.0746096	4.76237e-06	-0.0229965	0.0382381	69.1775			4.68075	1.5	2.85823e-06	1	-0.0228451	2.84876e-06	-0.0213769	5.74645e-06	-0.0194149	1.57437e-05
cg26105649	NA	NA	0	NA	NA	0	NA	NA	0	-0.0052	8.8e-11	1	NA	NA	0	NA	NA	0	4	-0.0052	1	233087709	C1orf57	Body	0.901263	-0.0746414	0.003819	-0.0379482	0.03078	49.1593			3.68086	9	0.000232448	1	-0.0202363	0.00875342	-0.0222679	0.00280929	-0.0249323	0.000450922
cg12157646	NA	NA	0	NA	NA	0	NA	NA	0	-0.0049	5.3e-08	1	NA	NA	0	NA	NA	0	4	-0.0049	2	133189699	GPR39	Body	0.582996	-0.0746743	0.00146794	-0.019907	0.215835	73.3416			2.91005	0.1	0.00361366	1	-0.0200057	0.00437373	-0.0191789	0.00468425	-0.0176851	0.00629823
cg03916421	NA	NA	0	NA	NA	0	NA	NA	0	-0.0103	4.5e-10	1	NA	NA	0	NA	NA	0	4	-0.0103	4	130013461	SCLT1	Body	0.703175	-0.0747026	2.73058e-05	-0.0410464	0.000720674	45.0537			5.81017	7.75	6.24104e-09	1	-0.024225	5.26761e-06	-0.0270085	1.43667e-07	-0.0280854	9.66263e-09
cg15408734	NA	NA	0	NA	NA	0	NA	NA	0	NA	NA	0	-0.0999685	7.16e-08	1	-0.002728	2.49e-12	1	6	-0.002728	2	70369140			0.135227	-0.0747261	5.44821e-05	0.00361306	0.774506	104.835			4.7736	1.5	1.80966e-06	2	-0.0261988	2.20019e-06	-0.0244141	4.9141e-06	-0.0200517	8.44389e-05
cg23677833	NA	NA	0	NA	NA	0	NA	NA	0	-0.0074	6.7e-13	1	NA	NA	0	NA	NA	0	4	-0.0074	19	16308345	AP1M1	TSS1500	0.143046	-0.0747446	0.00155977	-0.0150413	0.349643	79.8764			4.62105	3	3.81794e-06	1	-0.0315189	7.56906e-06	-0.031538	3.50001e-06	-0.0291434	7.01825e-06
cg09056317	NA	NA	0	NA	NA	0	NA	NA	0	-0.0074	2.6e-11	1	NA	NA	0	NA	NA	0	4	-0.0074	19	36607008	TBCB	Body	0.309244	-0.0747833	6.82437e-09	-0.0334445	0.000139015	55.2781	yes		6.21456	5.5	5.14682e-10	1	-0.0209657	5.58677e-08	-0.0220023	3.49259e-09	-0.0219137	6.82655e-10
cg03849731	NA	NA	0	NA	NA	0	NA	NA	0	-0.0076	6.3e-08	1	NA	NA	0	NA	NA	0	4	-0.0076	3	129326718	PLXND1	TSS1500	0.735097	-0.0747887	6.60861e-07	-0.0311937	0.00235482	58.2908			5.42979	5	5.64198e-08	1	-0.0212722	2.23478e-06	-0.0226809	1.72708e-07	-0.0224107	6.15581e-08
cg12494529	NA	NA	0	NA	NA	0	NA	NA	0	-0.0072	2.7e-09	1	NA	NA	0	NA	NA	0	4	-0.0072	10	1082432	C10orf110	Body	0.807886	-0.0750399	0.000257463	-0.00905005	0.517532	87.9397			3.9949	0.9	6.47215e-05	1	-0.0237401	0.000109013	-0.0203893	0.000581608	-0.017202	0.0023537
cg04411044	NA	NA	0	NA	NA	0	NA	NA	0	-0.014	1.8e-09	1	NA	NA	0	NA	NA	0	4	-0.014	1	36191660			0.529168	-0.0751364	8.00905e-06	-0.0150602	0.194343	79.9562			4.93409	0.9	8.05265e-07	1	-0.024704	8.85287e-07	-0.0229429	2.27055e-06	-0.020957	6.18353e-06
cg17567838	NA	NA	0	NA	NA	0	NA	NA	0	-0.0123	6.6e-11	1	NA	NA	0	0.00158	2.45e-08	1	4	-0.0123	6	33167488	SLC39A7	TSS1500	0.487822	-0.0751804	1.00328e-09	-0.0344458	4.44155e-05	54.1825	yes		7.87912	7.5	3.29696e-15	2	-0.0243802	3.23237e-11	-0.0258974	2.71345e-13	-0.0264886	4.63574e-15
cg08354053	NA	NA	0	NA	NA	0	-0.1	9.26e-09	1	NA	NA	0	NA	NA	0	NA	NA	0	3	-0.1	17	30630872	RHBDL3	Body	0.655399	-0.0752212	1.93339e-07	-0.0168033	0.0878808	77.6615			5.26567	1	1.3968e-07	1	-0.022395	2.2087e-07	-0.0192727	3.93794e-06	-0.01639	3.91762e-05
cg01142302	NA	NA	0	NA	NA	0	NA	NA	0	-0.0084	1.7e-08	1	NA	NA	0	NA	NA	0	4	-0.0084	3	9988590	PRRT3	Body	0.866548	-0.0752343	0.00153608	-0.0463874	0.00414759	38.3427			3.29161	26	0.000996156	1	-0.0150997	0.0336471	-0.0169056	0.0137667	-0.0190107	0.00368009
cg17533477	NA	NA	0	NA	NA	0	NA	NA	0	-0.0109	2.9e-08	1	NA	NA	0	NA	NA	0	4	-0.0109	7	97501010	ASNS	5'UTR	0.284479	-0.0752515	7.87698e-05	-0.0457094	0.000426585	39.2578			5.38515	6	7.2384e-08	1	-0.0234484	3.71108e-05	-0.0272498	6.78299e-07	-0.0280579	8.15874e-08
cg18825427	NA	NA	0	NA	NA	0	NA	NA	0	-0.0077	1.1e-09	1	NA	NA	0	NA	NA	0	4	-0.0077	7	155079356			0.639088	-0.0752595	1.71438e-08	-0.0210107	0.0207134	72.0824	yes		5.91561	4.25	3.3065e-09	1	-0.0232447	5.07053e-09	-0.0226233	3.83924e-09	-0.0217263	3.0084e-09
cg23635560	NA	NA	0	NA	NA	0	NA	NA	0	-0.0099	1.4e-10	1	NA	NA	0	NA	NA	0	4	-0.0099	2	27473369			0.682487	-0.0753744	8.53794e-09	-0.0283251	0.00147143	62.4207	yes		6.72555	4	1.74928e-11	1	-0.0251564	1.20552e-10	-0.0250575	3.08088e-11	-0.023976	2.66862e-11
cg13014333	NA	NA	0	NA	NA	0	NA	NA	0	-0.0055	4.8e-08	1	NA	NA	0	NA	NA	0	4	-0.0055	6	31762776	VARS	Body	0.107609	-0.0754155	2.96342e-05	-0.029605	0.0159471	60.7441			5.16362	2.25	2.42225e-07	1	-0.0267748	6.56017e-07	-0.0266271	2.99145e-07	-0.0230683	3.28197e-06
cg12126344	NA	NA	0	NA	NA	0	NA	NA	0	NA	NA	0	-0.0960741	2.7e-08	1	NA	NA	0	5	-0.0960741	1	12207564			0.789765	-0.075719	3.72447e-07	-0.0241592	0.017407	68.0936			5.24953	1.25	1.5249e-07	1	-0.0232192	1.8381e-07	-0.0211919	8.36321e-07	-0.0191651	3.04848e-06
cg07715777	NA	NA	0	NA	NA	0	NA	NA	0	-0.0071	2.1e-08	1	NA	NA	0	NA	NA	0	4	-0.0071	6	33128963			0.698315	-0.0757629	1.22028e-05	-0.0234037	0.0485282	69.1093			4.05996	0.001	4.90818e-05	1	-0.0198458	0.000129719	-0.0179333	0.000345375	-0.01638	0.000616237
cg11198596	NA	NA	0	NA	NA	0	NA	NA	0	-0.0137	3.1e-15	1	NA	NA	0	NA	NA	0	4	-0.0137	3	66548117	LRIG1	Body	0.39755	-0.0758492	1.83073e-05	-0.0282288	0.0190968	62.783			4.43796	2.5	9.08153e-06	1	-0.0227167	1.77047e-05	-0.0227315	8.66534e-06	-0.0205306	2.544e-05
cg26547816	NA	NA	0	NA	NA	0	NA	NA	0	-0.0086	1.8e-10	1	NA	NA	0	NA	NA	0	4	-0.0086	5	142527658	ARHGAP26	Body	0.670799	-0.0758607	7.60799e-06	-0.00915445	0.430531	87.9325			4.74009	0.4	2.13619e-06	1	-0.0214517	2.31299e-05	-0.0189986	0.000104058	-0.0168276	0.00031813
cg25064552	NA	NA	0	NA	NA	0	NA	NA	0	-0.0079	3.6e-09	1	NA	NA	0	NA	NA	0	4	-0.0079	1	153938859	SLC39A1	5'UTR	0.7622	-0.0759157	5.557e-06	-0.0169671	0.136408	77.6501			5.98167	2.25	2.20856e-09	1	-0.0290736	5.59889e-09	-0.0286146	2.82484e-09	-0.0252606	3.89507e-08
cg04737150	NA	NA	0	NA	NA	0	NA	NA	0	NA	NA	0	NA	NA	0	-0.014397	3.41e-08	1	6	-0.014397	2	161077747			0.80412	-0.0759306	0.000660592	-0.0110565	0.466903	85.4387			3.68046	0.001	0.000232815	1	-0.0216698	0.00114954	-0.0185348	0.00398829	-0.0151459	0.013663
cg08056629	NA	NA	0	NA	NA	0	NA	NA	0	NA	NA	0	NA	NA	0	-0.009493	4.72e-09	1	6	-0.009493	1	154359587			0.795781	-0.0759466	1.12563e-05	-0.0264784	0.0244485	65.1355			4.97153	1.75	6.64282e-07	1	-0.0256857	6.68799e-07	-0.0245179	8.99685e-07	-0.022837	1.61468e-06
cg25879836	NA	NA	0	NA	NA	0	NA	NA	0	-0.0066	6.7e-08	1	NA	NA	0	NA	NA	0	4	-0.0066	11	6632799	TAF10	Body	0.1929	-0.0761486	6.01507e-06	-0.0306452	0.00737908	59.756			5.95351	4.5	2.62456e-09	1	-0.026285	1.69963e-07	-0.0281887	6.15864e-09	-0.0275551	2.54798e-09
cg19641804	NA	NA	0	NA	NA	0	NA	NA	0	-0.0088	1.6e-09	1	NA	NA	0	NA	NA	0	4	-0.0088	12	54653065	CBX5	1stExon	0.737224	-0.0761704	6.02752e-07	-0.0265778	0.0105427	65.1075			5.25723	3	1.46242e-07	1	-0.0235496	2.39423e-07	-0.0232012	1.35702e-07	-0.0217458	2.23146e-07
cg16880946	NA	NA	0	NA	NA	0	NA	NA	0	NA	NA	0	-0.143846	1.3e-08	1	-0.003356	8.28e-08	1	5	-0.143846	7	27188465	HOXA6	TSS1500	0.411195	-0.076228	6.97445e-07	-0.0278561	0.00788352	63.4569			6.32294	3.5	2.56626e-10	2	-0.0276996	1.27582e-09	-0.0277775	2.8429e-10	-0.0262881	3.96771e-10
cg19635644	NA	NA	0	NA	NA	0	NA	NA	0	-0.0062	2.7e-12	1	NA	NA	0	NA	NA	0	4	-0.0062	13	100007277	UBAC2	Body	0.820457	-0.0762467	6.03666e-05	-0.00621792	0.630521	91.845			4.14628	0.1	3.37928e-05	1	-0.0222711	8.81964e-05	-0.0192402	0.00045457	-0.0146952	0.00500917
cg08122899	NA	NA	0	NA	NA	0	NA	NA	0	-0.0084	8.2e-09	1	NA	NA	0	NA	NA	0	4	-0.0084	3	49499574			0.734398	-0.0762563	6.1125e-09	-0.0262148	0.0033897	65.6228	yes		5.17746	0.001	2.24927e-07	1	-0.0194413	7.17558e-07	-0.0186505	8.48675e-07	-0.018061	5.78831e-07
cg24931658	NA	NA	0	NA	NA	0	-0.12	1.85e-09	1	-0.0142	1.5e-09	1	-0.128216	1.72e-15	1	NA	NA	0	5	-0.128216	8	21914524	EPB49	TSS1500	0.520409	-0.0762916	1.9864e-10	-0.041587	3.51233e-07	45.4894	yes		6.86807	14	6.50761e-12	3	-0.0212646	2.93439e-09	-0.0218735	2.51844e-10	-0.0219878	2.55884e-11
cg00542975	7.82225	5.1e-08	1	NA	NA	0	NA	NA	0	-0.0077	9.1e-12	1	NA	NA	0	NA	NA	0	4	-0.0077	2	122392291	CLASP1	5'UTR	0.491396	-0.0763052	1.04291e-11	-0.0165536	0.030272	78.3061	yes		6.19667	0.001	5.76706e-10	2	-0.018357	4.49157e-08	-0.0170183	1.51313e-07	-0.0150705	1.09957e-06
cg17230002	NA	NA	0	NA	NA	0	NA	NA	0	-0.0082	2.4e-10	1	NA	NA	0	NA	NA	0	4	-0.0082	12	54689504	NFE2	1stExon	0.651078	-0.0763464	1.03893e-07	-0.0202257	0.0394948	73.508			5.35898	3.25	8.36947e-08	1	-0.0224869	1.61301e-07	-0.0220561	1.02413e-07	-0.0208893	1.28367e-07
cg02740606	NA	NA	0	NA	NA	0	NA	NA	0	-0.0084	1.5e-10	1	NA	NA	0	-0.008612	8.65e-09	1	4	-0.0084	11	67206418	CORO1B	Body	0.762799	-0.0763986	1.71436e-06	-0.0259985	0.0166966	65.97			4.85834	1.25	1.18373e-06	2	-0.0231786	1.18143e-06	-0.021154	4.41679e-06	-0.0192329	1.21353e-05
cg04324758	NA	NA	0	NA	NA	0	NA	NA	0	NA	NA	0	-0.288374	2.7e-11	1	NA	NA	0	5	-0.288374	19	16436671	KLF2	Body	0.077748	-0.0764048	0.000288266	-0.0111317	0.437142	85.4306			4.18358	2.5	2.86949e-05	1	-0.0253751	5.75556e-05	-0.0253395	3.17239e-05	-0.0232246	6.39617e-05
cg04085571	NA	NA	0	NA	NA	0	NA	NA	0	-0.009	6.7e-11	1	NA	NA	0	NA	NA	0	4	-0.009	11	1872753	LSP1	TSS1500	0.585241	-0.0764093	1.24932e-05	-0.0298681	0.0119915	60.9104			4.87805	4.5	1.07141e-06	1	-0.0246152	2.43984e-06	-0.0243902	1.31858e-06	-0.0235518	9.72321e-07
cg04491089	NA	NA	0	NA	NA	0	NA	NA	0	-0.0082	3.5e-11	1	NA	NA	0	NA	NA	0	4	-0.0082	16	84151300	MBTPS1	TSS1500	0.189025	-0.0764137	0.00166851	-0.0388169	0.0188502	49.2017			5.05429	100	4.31997e-07	1	-0.0264756	0.000259365	-0.0292628	2.88235e-05	-0.0316965	2.00209e-06
cg19888787	NA	NA	0	NA	NA	0	NA	NA	0	NA	NA	0	-0.187282	6.83e-08	1	NA	NA	0	5	-0.187282	12	125399898	UBC	TSS1500	0.0394418	-0.0764313	0.0236463	-0.0617182	0.00723801	19.2502			3.17401	30	0.00150348	1	-0.0189338	0.0607879	-0.0231789	0.0174388	-0.0262077	0.0048197
cg07683388	NA	NA	0	NA	NA	0	NA	NA	0	-0.0109	4.9e-08	1	NA	NA	0	NA	NA	0	4	-0.0109	2	198029332	ANKRD44	Body	0.665245	-0.0765262	2.23689e-07	-0.0301259	0.0027448	60.6332			5.55307	12	2.80695e-08	1	-0.021246	1.50217e-06	-0.0209862	8.60018e-07	-0.0218167	8.05789e-08
cg11739148	NA	NA	0	NA	NA	0	-0.11	3.79e-11	1	-0.01	2.5e-12	1	NA	NA	0	NA	NA	0	4	-0.01	15	31622112	KLF13	Body	0.731809	-0.0765986	2.72364e-09	-0.0114516	0.191796	85.0498	yes		6.07439	1.5	1.24456e-09	2	-0.0233505	1.30802e-09	-0.0225182	1.37489e-09	-0.0213631	1.6917e-09
cg24741609	NA	NA	0	NA	NA	0	NA	NA	0	-0.0147	2.6e-23	1	-0.108023	2.62e-08	1	-0.019191	1.39e-11	1	4	-0.0147	1	54122060	GLIS1	5'UTR	0.367775	-0.0766199	1.92699e-09	-0.00787528	0.365235	89.7216	yes		6.62489	0.4	3.47504e-11	3	-0.0242595	1.74419e-10	-0.0220566	1.89626e-09	-0.0182065	2.08124e-07
cg26348226	NA	NA	0	NA	NA	0	NA	NA	0	-0.0101	3.8e-08	1	NA	NA	0	NA	NA	0	4	-0.0101	1	21617442	ECE1	TSS1500	0.294703	-0.0766569	1.6897e-05	-0.0241426	0.0464343	68.5057			4.68943	2.75	2.73973e-06	1	-0.0239531	6.92582e-06	-0.0239519	3.21848e-06	-0.0215485	1.12606e-05
cg12177944	NA	NA	0	NA	NA	0	NA	NA	0	-0.0066	4.9e-09	1	NA	NA	0	NA	NA	0	4	-0.0066	3	129322537	PLXND1	Body	0.837617	-0.0766724	4.19029e-05	-0.00480948	0.707018	93.7272			3.96472	0.001	7.34815e-05	1	-0.0213891	0.000130584	-0.0193202	0.000346075	-0.016378	0.00148689
cg15677364	NA	NA	0	NA	NA	0	-0.14	2.21e-09	1	NA	NA	0	NA	NA	0	NA	NA	0	3	-0.14	6	30687221	TUBB	TSS1500	0.369265	-0.076675	2.2733e-06	-0.0222748	0.0444641	70.949			5.06834	1.75	4.01299e-07	1	-0.0243961	4.87382e-07	-0.0231985	7.22391e-07	-0.020216	6.06033e-06
cg06121808	NA	NA	0	NA	NA	0	-0.14	3.45e-08	1	-0.0143	2.1e-32	1	NA	NA	0	NA	NA	0	4	-0.0143	2	113404678	SLC20A1	Body	0.363989	-0.0767956	4.22296e-09	-0.0273558	0.00214837	64.3785	yes		7.04846	2.75	1.80915e-12	2	-0.0264302	1.28985e-11	-0.0265653	1.78359e-12	-0.0244195	1.11462e-11
cg12297125	NA	NA	0	NA	NA	0	NA	NA	0	-0.0152	8e-08	1	NA	NA	0	NA	NA	0	4	-0.0152	1	2996522	PRDM16	Body	0.650061	-0.0769363	0.0713004	-0.0330529	0.262624	57.0386			2.83755	3.75	0.00454611	1	-0.0296065	0.0199085	-0.0332392	0.00679823	-0.0322483	0.00599944
cg25985583	NA	NA	0	NA	NA	0	NA	NA	0	-0.0089	3.6e-10	1	NA	NA	0	NA	NA	0	4	-0.0089	7	26404716	SNX10	Body	0.730158	-0.077008	4.7681e-06	-0.0351511	0.00224845	54.354			4.84756	6	1.24991e-06	1	-0.0211712	2.5482e-05	-0.0222601	4.50155e-06	-0.022411	1.29961e-06
cg04311403	NA	NA	0	NA	NA	0	NA	NA	0	NA	NA	0	NA	NA	0	-0.019266	2.12e-08	1	6	-0.019266	1	236559646	EDARADD	Body	0.658221	-0.0770187	3.18625e-05	-0.0551089	1.53233e-05	28.4473			5.33664	7.25	9.46867e-08	1	-0.0245484	9.28042e-06	-0.0268949	4.76693e-07	-0.0270085	1.18359e-07
cg15614653	NA	NA	0	NA	NA	0	NA	NA	0	-0.0105	1.5e-08	1	NA	NA	0	NA	NA	0	4	-0.0105	2	129104464			0.719316	-0.0770377	1.7396e-11	-0.0165596	0.0335976	78.5046	yes		7.6067	3	2.81177e-14	1	-0.0250532	2.2738e-13	-0.0250135	3.34512e-14	-0.023335	1.20085e-13
cg05273302	NA	NA	0	NA	NA	0	NA	NA	0	-0.0135	8.4e-17	1	NA	NA	0	NA	NA	0	4	-0.0135	19	2095560	C19orf36	TSS1500	0.609182	-0.0770409	2.05161e-05	-0.0418067	0.000687733	45.7343			5.49261	4.75	3.9603e-08	1	-0.0258297	1.73323e-06	-0.0276458	1.13574e-07	-0.0271766	4.60153e-08
cg21439672	NA	NA	0	NA	NA	0	NA	NA	0	-0.0153	3.3e-19	1	NA	NA	0	NA	NA	0	4	-0.0153	12	7260546	C1RL	Body	0.474941	-0.0770416	0.000105516	-0.0186253	0.169503	75.8244			4.71034	1.75	2.47306e-06	1	-0.0278145	2.71642e-06	-0.0264075	3.98496e-06	-0.0225871	3.59036e-05
cg17084044	NA	NA	0	NA	NA	0	NA	NA	0	-0.0101	1.7e-14	1	NA	NA	0	NA	NA	0	4	-0.0101	1	1150416	TNFRSF4	TSS1500	0.73276	-0.0771201	2.29353e-07	-0.0108564	0.28677	85.9227			5.07312	0.001	3.9135e-07	1	-0.0220724	7.05224e-07	-0.0199979	3.29561e-06	-0.0173253	2.44475e-05
cg18474153	NA	NA	0	NA	NA	0	-0.12	8.69e-09	1	NA	NA	0	NA	NA	0	NA	NA	0	3	-0.12	19	3984323	EEF2	Body	0.67237	-0.0771593	4.12945e-08	-0.0163877	0.0871879	78.7612	yes		6.40999	2.25	1.45533e-10	1	-0.0268049	1.75878e-10	-0.0259664	1.55417e-10	-0.0238185	7.68041e-10
cg19563365	NA	NA	0	NA	NA	0	NA	NA	0	-0.0062	1.2e-08	1	NA	NA	0	NA	NA	0	4	-0.0062	11	86508399			0.859059	-0.0771887	0.000116098	-0.0264786	0.0531093	65.6962			5.65904	3.5	1.52223e-08	1	-0.0313998	1.4597e-07	-0.0325019	1.71296e-08	-0.030549	2.80488e-08
cg10062919	14.5388	2.88e-11	1	NA	NA	0	-0.08	4.67e-12	1	-0.0128	9.2e-32	1	-0.0886654	4.46e-17	1	NA	NA	0	4	-0.0128	17	38503802	RARA	Body	0.49797	-0.0772797	2.2424e-18	-0.0202797	0.000778918	73.7581	yes		9.66302	2	4.32925e-22	4	-0.0252101	1.18476e-21	-0.0244294	8.51442e-22	-0.0217814	3.48842e-19
cg02704502	NA	NA	0	NA	NA	0	NA	NA	0	-0.0135	1.4e-11	1	NA	NA	0	NA	NA	0	4	-0.0135	11	2036580			0.52751	-0.0773558	6.40497e-05	-0.0157052	0.236247	79.6974			4.85515	2.75	1.20296e-06	1	-0.0269951	2.85909e-06	-0.0270251	1.21118e-06	-0.024135	5.66273e-06
cg22849665	NA	NA	0	NA	NA	0	NA	NA	0	-0.0141	3.1e-09	1	NA	NA	0	NA	NA	0	4	-0.0141	6	32118375	PRRT1	Body	0.498104	-0.07746	0.0004992	-0.0404508	0.00784639	47.7785			3.82226	5	0.000132233	1	-0.0235105	0.000402797	-0.0239914	0.000184531	-0.0234191	0.000130987
cg03188382	NA	NA	0	NA	NA	0	NA	NA	0	-0.017	1.2e-16	1	-0.136543	8.63e-12	1	-0.011947	6.73e-11	1	4	-0.017	2	233245886	ALPP	Body	0.52456	-0.0774776	3.41348e-11	-0.0368493	3.80468e-06	52.4387	yes		7.20837	12	5.66277e-13	3	-0.022698	8.05e-11	-0.0229748	9.33986e-12	-0.0227369	1.51821e-12
cg11690578	NA	NA	0	NA	NA	0	NA	NA	0	NA	NA	0	-0.124131	8.12e-10	1	NA	NA	0	5	-0.124131	17	4510827	SMTNL2	3'UTR	0.650324	-0.0775025	1.15489e-07	-0.0432035	1.35962e-05	44.2553			5.62657	7.25	1.83829e-08	1	-0.0244618	2.23969e-08	-0.0232673	3.63902e-08	-0.0226164	1.99127e-08
cg16255816	NA	NA	0	NA	NA	0	NA	NA	0	-0.0154	2.2e-12	1	-0.11575	2.42e-09	1	-0.005727	9.19e-11	1	4	-0.0154	17	39889811	HAP1	Body	0.3586	-0.0775137	1.59141e-09	-0.0275801	0.00164923	64.4191	yes		5.70523	4.5	1.16187e-08	3	-0.019875	2.04731e-07	-0.0205473	2.61942e-08	-0.0200566	1.23913e-08
cg26542660	NA	NA	0	NA	NA	0	NA	NA	0	-0.0062	3.8e-08	1	NA	NA	0	NA	NA	0	4	-0.0062	4	56813860	CEP135	TSS1500	0.18369	-0.077666	1.88635e-06	-0.0205503	0.0640568	73.5401			5.14757	2.5	2.63881e-07	1	-0.0245483	4.62519e-07	-0.0240899	2.98646e-07	-0.0206836	4.0203e-06
cg27182159	NA	NA	0	NA	NA	0	NA	NA	0	-0.0109	6e-09	1	NA	NA	0	-0.019278	2.45e-08	1	4	-0.0109	6	33241226	RPS18	Body	0.5976	-0.0777968	1.58488e-09	-0.0159296	0.0693548	79.524	yes		6.65929	1.75	2.7516e-11	2	-0.0255812	3.02515e-11	-0.0241341	8.55757e-11	-0.0211231	2.66037e-09
cg11197630	NA	NA	0	NA	NA	0	NA	NA	0	NA	NA	0	-0.134635	2.68e-09	1	NA	NA	0	5	-0.134635	5	56712591			0.84143	-0.0778806	0.0141132	-0.0593506	0.00632669	23.7928			3.36987	13	0.000752024	1	-0.0241167	0.0110435	-0.02596	0.0045845	-0.027544	0.00161665
cg11624345	NA	NA	0	NA	NA	0	-0.15	4.65e-10	1	-0.0109	3.1e-15	1	NA	NA	0	NA	NA	0	4	-0.0109	19	44278551	KCNN4	Body	0.729407	-0.0779272	1.9277e-06	-0.0113064	0.310102	85.4911			4.6393	0.1	3.49595e-06	2	-0.0217066	9.06347e-06	-0.0210491	8.30976e-06	-0.0194235	1.62233e-05
cg18533225	NA	NA	0	NA	NA	0	NA	NA	0	-0.012	2e-08	1	NA	NA	0	NA	NA	0	4	-0.012	22	50986813	KLHDC7B	1stExon	0.521636	-0.0779406	1.74674e-07	-0.0218353	0.031601	71.9847			5.30508	1	1.12623e-07	1	-0.0233108	1.66684e-07	-0.0215506	5.48256e-07	-0.019035	3.55772e-06
cg09107344	NA	NA	0	NA	NA	0	NA	NA	0	-0.0083	4e-08	1	NA	NA	0	NA	NA	0	4	-0.0083	12	53612734	RARG	Body	0.848082	-0.0779507	0.00030797	-0.0388867	0.00832471	50.1137			3.97749	7.25	6.96451e-05	1	-0.0234555	0.000275082	-0.0231088	0.00020618	-0.0233692	8.34709e-05
cg05232694	NA	NA	0	NA	NA	0	NA	NA	0	-0.0135	1e-10	1	NA	NA	0	NA	NA	0	4	-0.0135	20	48809539			0.488541	-0.077953	0.000150656	-0.0358179	0.0106897	54.052			3.99108	1.75	6.57725e-05	1	-0.0243446	7.16314e-05	-0.0232951	8.34825e-05	-0.0219123	0.000105088
cg14024579	NA	NA	0	NA	NA	0	NA	NA	0	-0.0109	1.1e-13	1	NA	NA	0	NA	NA	0	4	-0.0109	9	139332845	INPP5E	Body	0.570866	-0.0779946	3.33376e-08	-0.0313208	0.00111916	59.8424	yes		6.40761	4	1.47818e-10	1	-0.0244171	7.13836e-09	-0.0256773	2.856e-10	-0.0246123	2.33749e-10
cg09247392	NA	NA	0	NA	NA	0	NA	NA	0	-0.0052	5.5e-13	1	-0.0822479	1.04e-09	1	NA	NA	0	4	-0.0052	14	94424156	ASB2	TSS1500	0.78213	-0.0781565	6.0426e-08	-0.0137988	0.159979	82.3446	yes		5.63164	0.6	1.78509e-08	2	-0.0233716	5.80098e-08	-0.0206955	6.61363e-07	-0.017864	6.85743e-06
cg07626482	NA	NA	0	NA	NA	0	NA	NA	0	-0.0129	4.1e-16	1	-0.0955409	1.66e-10	1	-0.002957	7.56e-12	1	4	-0.0129	19	47289503	SLC1A5	TSS1500	0.291216	-0.0783556	1.28856e-14	-0.0471548	9.19705e-12	39.8195	yes	yes	9.33583	8.75	1.00199e-20	3	-0.0237261	6.01467e-15	-0.0255532	2.83199e-18	-0.0257147	3.38122e-20
cg13583535	NA	NA	0	NA	NA	0	-0.12	1.83e-08	1	NA	NA	0	NA	NA	0	NA	NA	0	3	-0.12	18	74768041	MBP	Body	0.170424	-0.0783866	2.65249e-06	-0.0115958	0.307316	85.2069			5.29704	1.75	1.17698e-07	1	-0.0264773	1.10741e-07	-0.0243722	4.20662e-07	-0.0186466	5.02222e-05
cg08604596	NA	NA	0	NA	NA	0	NA	NA	0	-0.0055	6.7e-11	1	NA	NA	0	NA	NA	0	4	-0.0055	16	28565976	CCDC101	5'UTR	0.82866	-0.0784236	1.51475e-08	-0.0177278	0.0600329	77.3948	yes		6.76657	1.25	1.31873e-11	1	-0.0278264	1.73038e-11	-0.0260884	6.61968e-11	-0.0235554	6.54398e-10
cg15012027	NA	NA	0	NA	NA	0	NA	NA	0	-0.0115	2.8e-10	1	NA	NA	0	NA	NA	0	4	-0.0115	2	99351550			0.512678	-0.0784369	1.22586e-05	-0.0319755	0.00940917	59.234			5.33071	3.5	9.78277e-08	1	-0.0262202	1.00622e-06	-0.0271213	1.59294e-07	-0.0256677	2.04222e-07
cg14239983	NA	NA	0	NA	NA	0	NA	NA	0	-0.0078	8e-11	1	NA	NA	0	NA	NA	0	4	-0.0078	11	121337384	SORL1	Body	0.602553	-0.0784624	5.38462e-06	-0.0224319	0.057391	71.4107			4.37902	2.75	1.19215e-05	1	-0.0213662	3.34404e-05	-0.0214599	1.5889e-05	-0.0199161	2.70878e-05
cg20146909	9.0498	1.29e-08	1	NA	NA	0	NA	NA	0	-0.0105	1.2e-10	1	NA	NA	0	NA	NA	0	4	-0.0105	1	90289611	LRRC8D	5'UTR	0.772891	-0.078694	3.87096e-09	-0.0402834	9.5353e-06	48.81	yes		6.13033	5.75	8.76967e-10	2	-0.0235422	3.77258e-09	-0.0232191	1.74081e-09	-0.0226119	7.89241e-10
cg13464337	NA	NA	0	NA	NA	0	NA	NA	0	-0.0083	3e-09	1	NA	NA	0	NA	NA	0	4	-0.0083	9	130699468	DPM2	Body	0.609063	-0.0787347	0.000208707	-0.0279899	0.0535862	64.4503			4.3045	1.75	1.67366e-05	1	-0.0273074	1.69852e-05	-0.0261907	1.93357e-05	-0.0241845	3.55683e-05
cg09985344	NA	NA	0	NA	NA	0	NA	NA	0	NA	NA	0	NA	NA	0	-0.013013	3.05e-10	1	6	-0.013013	16	84648441	COTL1	Body	0.721697	-0.0787354	2.12121e-05	-0.0209013	0.0974115	73.4538			4.17705	1.75	2.95314e-05	1	-0.023111	3.01391e-05	-0.0223079	3.03726e-05	-0.0212131	3.21603e-05
cg11619216	NA	NA	0	NA	NA	0	-0.12	1.48e-13	1	-0.0092	4.2e-09	1	NA	NA	0	NA	NA	0	3	-0.12	17	73642080	LOC100130933	TSS1500	0.681427	-0.0787951	5.19371e-11	-0.0377081	3.89746e-06	52.1441	yes		8.12194	5.25	4.58786e-16	2	-0.0250868	2.6552e-12	-0.0269538	6.62217e-15	-0.0267975	4.45448e-16
cg07441944	NA	NA	0	NA	NA	0	NA	NA	0	-0.0064	1.4e-12	1	NA	NA	0	NA	NA	0	4	-0.0064	11	44623459	CD82	Body	0.823783	-0.0788001	6.86605e-05	-0.0121082	0.369075	84.6343			4.90972	1.5	9.12086e-07	1	-0.0290548	9.2125e-07	-0.0266323	3.21583e-06	-0.0225832	3.50765e-05
cg14074174	NA	NA	0	NA	NA	0	-0.09	5.91e-09	1	-0.0108	5.1e-09	1	-0.0844027	2.78e-09	1	-0.006725	7.74e-09	1	5	-0.0844027	19	7986206	SNAPC2	Body	0.423935	-0.0788713	1.66385e-15	-0.0399869	3.08999e-09	49.3011	yes	yes	8.35789	7.75	6.38477e-17	4	-0.0215929	3.24213e-13	-0.0226533	2.35211e-15	-0.0226601	9.46215e-17
cg19142553	NA	NA	0	NA	NA	0	NA	NA	0	-0.0098	1.9e-11	1	NA	NA	0	NA	NA	0	4	-0.0098	7	26236069	HNRNPA2B1	Body	0.620251	-0.0789551	1.0598e-09	-0.0220013	0.0124291	72.1344	yes		6.6607	3.25	2.72533e-11	1	-0.0249657	1.0583e-10	-0.024851	2.76107e-11	-0.0233811	5.14082e-11
cg11344533	NA	NA	0	NA	NA	0	NA	NA	0	-0.0098	1e-09	1	NA	NA	0	NA	NA	0	4	-0.0098	11	111475393	SIK2	Body	0.328093	-0.0791382	9.96104e-05	-0.0314801	0.0231278	60.2214			4.72005	6.25	2.35781e-06	1	-0.0224413	0.000223927	-0.0251064	1.88744e-05	-0.0261092	3.08027e-06
cg01565703	NA	NA	0	NA	NA	0	NA	NA	0	-0.0108	5e-12	1	NA	NA	0	NA	NA	0	4	-0.0108	14	103245090	TRAF3	5'UTR	0.209887	-0.0791647	5.995e-05	-0.0233099	0.0829248	70.5552			5.58009	3.75	2.4039e-08	1	-0.030262	2.78524e-07	-0.0312513	3.86103e-08	-0.0295558	5.04003e-08
cg12655542	NA	NA	0	NA	NA	0	-0.12	1.81e-08	1	NA	NA	0	NA	NA	0	NA	NA	0	3	-0.12	2	20357306			0.296227	-0.0791866	7.27842e-07	-0.0200552	0.0657116	74.6735			4.94915	3	7.45364e-07	1	-0.022849	1.7664e-06	-0.0228273	7.59043e-07	-0.0211738	1.52061e-06
cg18187035	NA	NA	0	NA	NA	0	NA	NA	0	-0.0091	2.3e-08	1	NA	NA	0	NA	NA	0	4	-0.0091	20	62434097	ZBTB46	5'UTR	0.737659	-0.0792143	6.4606e-05	-0.0389916	0.00413054	50.7771			5.45514	4	4.8933e-08	1	-0.0301588	3.48699e-07	-0.0308382	6.6826e-08	-0.0294885	6.35289e-08
cg21873567	NA	NA	0	NA	NA	0	NA	NA	0	NA	NA	0	NA	NA	0	-0.005573	6.82e-08	1	6	-0.005573	7	99816750	GATS	Body	0.896219	-0.0792152	0.000146846	-0.0506221	0.000377535	36.0955			4.06849	30	4.73184e-05	1	-0.0227925	0.00025305	-0.0214937	0.000352705	-0.0207575	0.00029839
cg09006487	NA	NA	0	NA	NA	0	NA	NA	0	-0.0122	2.7e-11	1	NA	NA	0	NA	NA	0	4	-0.0122	3	72424982	RYBP	3'UTR	0.273777	-0.0793178	1.29735e-05	-0.0601144	1.25603e-06	24.2106			5.28763	19	1.23909e-07	1	-0.0189226	0.000509485	-0.0221268	2.5309e-05	-0.0244762	1.0213e-06
cg12583553	NA	NA	0	NA	NA	0	NA	NA	0	-0.0087	6.8e-08	1	NA	NA	0	NA	NA	0	4	-0.0087	6	33242487	RPS18	Body	0.686161	-0.0794958	2.01039e-05	-0.000691458	0.956801	99.1302			5.25615	1.5	1.471e-07	1	-0.0292894	1.52885e-07	-0.0272384	4.28301e-07	-0.0225757	1.12366e-05
cg10310310	NA	NA	0	NA	NA	0	NA	NA	0	-0.0061	1.9e-11	1	NA	NA	0	NA	NA	0	4	-0.0061	7	157367150	PTPRN2	Body	0.822026	-0.0795136	1.25138e-05	-0.0138588	0.262935	82.5706			5.34572	1.25	9.0059e-08	1	-0.0290609	8.85656e-08	-0.0268619	3.07574e-07	-0.0244807	1.00556e-06
cg04211179	NA	NA	0	NA	NA	0	NA	NA	0	-0.0104	3.2e-16	1	NA	NA	0	-0.008892	1.82e-09	1	4	-0.0104	1	16301562	ZBTB17	5'UTR	0.52515	-0.07964	6.90584e-07	-0.0149591	0.171752	81.2166			4.46075	0.8	8.16727e-06	2	-0.0207226	1.57658e-05	-0.0184638	6.81416e-05	-0.0166353	0.000169803
cg13054640	NA	NA	0	NA	NA	0	NA	NA	0	-0.0099	9.3e-08	1	NA	NA	0	NA	NA	0	4	-0.0099	6	30647148	KIAA1949	Body	0.46146	-0.0796736	8.477e-06	-0.0116737	0.339903	85.3481			4.65017	2.75	3.31659e-06	1	-0.0237334	9.07427e-06	-0.0239746	3.41051e-06	-0.0212035	1.68254e-05
cg23689227	NA	NA	0	NA	NA	0	NA	NA	0	-0.0126	4.7e-08	1	NA	NA	0	NA	NA	0	4	-0.0126	2	11925375	LPIN1	Body	0.654597	-0.079833	2.24115e-05	-0.0503662	8.89749e-05	36.9106			5.38357	19	7.30242e-08	1	-0.0221255	8.64862e-05	-0.0244251	7.17346e-06	-0.0266346	2.83989e-07
cg21187770	NA	NA	0	NA	NA	0	NA	NA	0	-0.0091	2.9e-13	1	NA	NA	0	NA	NA	0	4	-0.0091	2	26205876	KIF3C	TSS1500	0.808526	-0.0798724	0.000388509	-0.025456	0.0982948	68.1291			3.01304	1	0.00258643	1	-0.0200864	0.00285584	-0.0187266	0.00398562	-0.016804	0.00679808
cg00706994	NA	NA	0	NA	NA	0	NA	NA	0	NA	NA	0	NA	NA	0	-0.020911	1.01e-08	1	6	-0.020911	11	59190310	OR5A2	1stExon	0.669525	-0.0799728	2.20054e-06	-0.0231068	0.0451597	71.1067			6.26386	4.25	3.75561e-10	1	-0.0291539	7.63737e-09	-0.0298907	8.4756e-10	-0.028764	6.04484e-10
cg01971407	NA	NA	0	NA	NA	0	NA	NA	0	-0.0152	7.8e-23	1	NA	NA	0	-0.008462	1.03e-09	1	4	-0.0152	11	313624	IFITM1	TSS1500	0.492436	-0.0800529	4.69134e-10	-0.0141443	0.10686	82.3313	yes		7.14886	1.5	8.7499e-13	2	-0.0275207	7.72961e-13	-0.0258668	3.10924e-12	-0.0224154	2.51486e-10
cg07992484	NA	NA	0	NA	NA	0	NA	NA	0	-0.0112	7.4e-15	1	NA	NA	0	NA	NA	0	4	-0.0112	2	106724161	UXS1	Body	0.638604	-0.0800716	1.03849e-10	-0.0172334	0.0412033	78.4775	yes		6.66044	3.25	2.73011e-11	1	-0.0240094	9.14123e-11	-0.0237649	3.06238e-11	-0.0223848	5.45184e-11
cg09749364	NA	NA	0	NA	NA	0	NA	NA	0	-0.006	4e-10	1	NA	NA	0	NA	NA	0	4	-0.006	15	40384779	BMF	Body	0.868277	-0.0801216	2.50312e-05	-0.00925299	0.475988	88.4513			4.62002	0.7	3.83707e-06	1	-0.0255585	6.73924e-06	-0.0225936	3.78663e-05	-0.0180032	0.000583735
cg12689529	12.4874	2.81e-10	1	NA	NA	0	NA	NA	0	NA	NA	0	NA	NA	0	-0.0035866	6.28e-08	1	1	12.4874	11	126335883	KIRREL3	Body	0.108174	-0.080142	0.000139837	-0.0177905	0.214467	77.8013			4.54356	2.5	5.53128e-06	2	-0.0279079	8.89362e-06	-0.0277792	4.6355e-06	-0.0247849	1.84011e-05
cg14428590	NA	NA	0	NA	NA	0	NA	NA	0	-0.0103	7.9e-08	1	NA	NA	0	NA	NA	0	4	-0.0103	15	40076065	FSIP1	TSS1500	0.467375	-0.0801496	1.89222e-09	-0.0219474	0.0159266	72.617	yes		6.19661	3.75	5.76935e-10	1	-0.0237936	2.39467e-09	-0.0237309	6.96308e-10	-0.0226055	7.40516e-10
cg03082813	NA	NA	0	NA	NA	0	NA	NA	0	-0.0044	1e-14	1	NA	NA	0	NA	NA	0	4	-0.0044	3	47554177	C3orf75	Body	0.122707	-0.0802692	0.000580921	-0.041047	0.00983189	48.8634			4.9602	3	7.04222e-07	1	-0.0320086	4.42458e-06	-0.033169	8.29927e-07	-0.0297961	3.48403e-06
cg25583580	NA	NA	0	NA	NA	0	NA	NA	0	-0.007	9e-08	1	NA	NA	0	NA	NA	0	4	-0.007	17	74731433	SFRS2	3'UTR	0.186436	-0.0803723	3.45705e-05	-0.0300406	0.0227064	62.6231			6.50877	2	7.57704e-11	1	-0.0371921	1.12168e-10	-0.0359618	1.07034e-10	-0.032085	1.59124e-09
cg25103895	NA	NA	0	NA	NA	0	-0.11	5.84e-08	1	NA	NA	0	NA	NA	0	NA	NA	0	3	-0.11	10	64565642	ADO	3'UTR	0.516894	-0.0804164	1.12897e-08	-0.0264985	0.00574938	67.0485	yes		6.91743	4.25	4.59897e-12	1	-0.0266608	2.35393e-10	-0.0276181	1.03407e-11	-0.0266215	6.32373e-12
cg19103219	NA	NA	0	NA	NA	0	NA	NA	0	-0.0125	1.2e-09	1	NA	NA	0	NA	NA	0	4	-0.0125	10	101287059			0.708134	-0.0804865	1.38728e-05	-0.0407768	0.00121957	49.3371			5.83784	4.75	5.2883e-09	1	-0.0283227	3.06255e-07	-0.0300952	1.73759e-08	-0.0296167	6.0144e-09
cg27443779	NA	NA	0	NA	NA	0	NA	NA	0	-0.004	4.2e-09	1	NA	NA	0	NA	NA	0	4	-0.004	11	14664793	PDE3B	TSS1500	0.892157	-0.080507	1.81148e-05	-0.0204385	0.112431	74.6128			5.20733	1.5	1.91577e-07	1	-0.029074	2.12263e-07	-0.0279992	2.28779e-07	-0.026299	3.5845e-07
cg07632771	NA	NA	0	NA	NA	0	NA	NA	0	-0.0081	2.3e-11	1	NA	NA	0	-0.014206	2.1e-09	1	4	-0.0081	7	148611823			0.711785	-0.0805502	2.05589e-10	-0.0164237	0.0566008	79.6106	yes		6.81091	1.5	9.69846e-12	2	-0.0258666	8.3139e-12	-0.0239329	5.99613e-11	-0.0209035	2.12586e-09
cg03604424	NA	NA	0	NA	NA	0	-0.1	1.25e-08	1	-0.0096	7.5e-08	1	NA	NA	0	NA	NA	0	3	-0.1	5	14171590	TRIO	Body	0.718102	-0.0806746	8.24671e-08	-0.0290069	0.00476118	64.0445	yes		5.77951	1.75	7.49205e-09	2	-0.0257236	1.03193e-08	-0.0246192	1.39464e-08	-0.0224008	6.3498e-08
cg22283754	NA	NA	0	NA	NA	0	NA	NA	0	-0.0033	4.3e-09	1	NA	NA	0	NA	NA	0	4	-0.0033	8	128999428	PVT1	Body	0.923152	-0.0806938	6.75577e-05	-0.0159908	0.245996	80.1833			4.17185	1	3.02135e-05	1	-0.0243082	5.8243e-05	-0.021537	0.000227116	-0.0202148	0.000286085
cg24947694	NA	NA	0	NA	NA	0	NA	NA	0	-0.0121	6e-17	1	NA	NA	0	NA	NA	0	4	-0.0121	11	86387554			0.726673	-0.0807041	6.27797e-07	-0.023322	0.0340519	71.1018			5.15458	1.5	2.54199e-07	1	-0.0247947	2.94812e-07	-0.0234121	5.38837e-07	-0.0211357	2.12657e-06
cg22586569	NA	NA	0	NA	NA	0	NA	NA	0	-0.0121	3e-08	1	NA	NA	0	NA	NA	0	4	-0.0121	7	5524963	FBXL18	Body	0.803422	-0.0807082	0.000101188	-0.0514306	0.000285158	36.2759			5.07061	7.5	3.96535e-07	1	-0.0244356	8.33727e-05	-0.0267313	8.208e-06	-0.0284325	6.56057e-07
cg08160085	NA	NA	0	NA	NA	0	NA	NA	0	-0.0118	1.2e-08	1	NA	NA	0	NA	NA	0	4	-0.0118	12	2045730			0.714647	-0.0807157	0.000294686	-0.0547897	0.00037593	32.1201			4.94495	9.75	7.61648e-07	1	-0.0229361	0.000562926	-0.0276236	1.68802e-05	-0.0295248	1.47393e-06
cg15408080	NA	NA	0	NA	NA	0	NA	NA	0	NA	NA	0	NA	NA	0	-0.006308	5.32e-08	1	6	-0.006308	12	90057674			0.311833	-0.0808214	2.11592e-05	-0.0459221	0.000385075	43.1808			3.89345	13	9.88266e-05	1	-0.0181897	0.00140508	-0.0195956	0.000365996	-0.0200858	0.000128026
cg25469474	NA	NA	0	NA	NA	0	NA	NA	0	NA	NA	0	-0.233082	1.69e-08	1	NA	NA	0	5	-0.233082	4	2749501	TNIP2	Body	0.891392	-0.0808232	0.00161528	-0.0367872	0.034854	54.4843			3.6895	9.5	0.000224693	1	-0.0255586	0.000855565	-0.0237953	0.00130687	-0.0249747	0.0004032
cg14544289	NA	NA	0	NA	NA	0	NA	NA	0	-0.0103	3.1e-08	1	NA	NA	0	NA	NA	0	4	-0.0103	14	78051204	SPTLC2	Body	0.744517	-0.0808468	5.19489e-06	-0.0428661	0.000387068	46.9787			4.29573	6.75	1.7412e-05	1	-0.0209175	8.19084e-05	-0.0211738	3.63364e-05	-0.0210065	1.73781e-05
cg14656043	NA	NA	0	NA	NA	0	NA	NA	0	-0.0111	9.1e-16	1	NA	NA	0	NA	NA	0	4	-0.0111	10	35419996	CREM	5'UTR	0.24914	-0.0808524	3.8314e-05	-0.0309231	0.0207543	61.7536			4.14614	5	3.38133e-05	1	-0.0231054	8.23071e-05	-0.0232148	4.1955e-05	-0.0224521	3.2875e-05
cg14003265	NA	NA	0	NA	NA	0	NA	NA	0	-0.0106	3.2e-25	1	NA	NA	0	NA	NA	0	4	-0.0106	9	139796499	TRAF2	Body	0.599123	-0.0808996	9.49725e-11	-0.0160274	0.0597981	80.1885	yes		7.31129	2	2.64585e-13	1	-0.0271657	3.19553e-13	-0.0260775	4.48423e-13	-0.0234241	9.63564e-12
cg15871086	NA	NA	0	NA	NA	0	NA	NA	0	-0.0082	3.3e-08	1	NA	NA	0	NA	NA	0	4	-0.0082	18	56526595			0.8323	-0.0809003	1.31848e-05	-0.0120052	0.342289	85.1605			4.11934	1	3.79962e-05	1	-0.0226617	4.48691e-05	-0.0213197	7.03773e-05	-0.0187473	0.000248888
cg12140977	NA	NA	0	NA	NA	0	NA	NA	0	-0.0082	4.4e-08	1	NA	NA	0	-0.019042	2.85e-09	1	6	-0.019042	8	134513309	ST3GAL1	5'UTR	0.520728	-0.080977	3.9516e-12	-0.0265867	0.000809028	67.1676	yes		7.68643	2.5	1.51293e-14	2	-0.0259044	1.10686e-13	-0.0258692	1.54546e-14	-0.0233636	3.56022e-13
cg20707126	NA	NA	0	NA	NA	0	NA	NA	0	-0.0064	7.8e-09	1	NA	NA	0	NA	NA	0	4	-0.0064	7	116750996	ST7	Body	0.278201	-0.0811274	5.12251e-05	-0.0161981	0.235623	80.0338			4.4115	2.5	1.02655e-05	1	-0.0256064	1.79629e-05	-0.0252648	1.17516e-05	-0.0229854	2.93886e-05
cg20864568	NA	NA	0	NA	NA	0	NA	NA	0	NA	NA	0	NA	NA	0	-0.001863	3.78e-08	1	6	-0.001863	17	43391599	MAP3K14	5'UTR	0.239964	-0.0814962	7.0728e-11	-0.00705403	0.406796	91.3444	yes		6.44998	1.5	1.11865e-10	1	-0.0240531	1.25672e-10	-0.0223996	5.57114e-10	-0.0182303	1.24624e-07
cg20188739	NA	NA	0	NA	NA	0	-0.11	4.12e-08	1	NA	NA	0	NA	NA	0	NA	NA	0	3	-0.11	8	67834756	SNORD87	Body	0.590115	-0.0815522	2.78706e-09	-0.0365997	9.82215e-05	55.1212	yes		7.77043	6.25	7.82203e-15	1	-0.0281135	6.41659e-12	-0.0292319	1.30738e-13	-0.0292659	7.69581e-15
cg24808105	NA	NA	0	NA	NA	0	NA	NA	0	-0.0085	7.8e-14	1	NA	NA	0	NA	NA	0	4	-0.0085	5	148339194			0.612219	-0.0816251	8.3091e-05	-0.0296644	0.0357487	63.6577			3.78517	1.75	0.000153605	1	-0.0235585	0.000148791	-0.0223939	0.000190134	-0.0208331	0.000273981
cg22014430	NA	NA	0	NA	NA	0	NA	NA	0	-0.0052	8.7e-10	1	NA	NA	0	NA	NA	0	4	-0.0052	1	24077973	TCEB3	Body	0.817812	-0.0817619	3.47762e-05	-0.000420016	0.975147	99.4863			4.40781	0.7	1.04423e-05	1	-0.0245348	3.19375e-05	-0.0204644	0.000328415	-0.0163942	0.00256737
cg02338271	NA	NA	0	NA	NA	0	NA	NA	0	-0.0061	5.3e-14	1	NA	NA	0	NA	NA	0	4	-0.0061	1	171868115	DNM3	Body	0.826874	-0.0817796	4.46283e-07	-0.0290526	0.00850698	64.4745			5.17808	1.5	2.24182e-07	1	-0.0249544	2.5631e-07	-0.0236526	4.2298e-07	-0.022841	3.03582e-07
cg16254756	NA	NA	0	NA	NA	0	NA	NA	0	-0.011	4.5e-17	1	NA	NA	0	NA	NA	0	4	-0.011	1	154943676	SHC1	5'UTR	0.547109	-0.0817847	4.5889e-09	-0.00927237	0.329732	88.6625	yes		6.03736	1	1.56657e-09	1	-0.0248662	2.42503e-09	-0.0224804	2.35259e-08	-0.0193002	5.11887e-07
cg12406027	NA	NA	0	NA	NA	0	-0.09	9.58e-08	1	-0.0096	9.9e-09	1	-0.0874944	4.07e-08	1	0.002479	2.09e-08	1	4	-0.0096	19	39616818	PAK4	5'UTR	0.278308	-0.0818114	6.4972e-15	-0.0331118	3.49468e-06	59.5267	yes		9.1058	4	8.5636e-20	4	-0.0262831	5.23719e-17	-0.027134	2.94118e-19	-0.0260494	1.69754e-19
cg11386011	NA	NA	0	NA	NA	0	NA	NA	0	-0.0072	9.2e-11	1	NA	NA	0	NA	NA	0	4	-0.0072	6	32121156	PPT2	TSS200	0.802428	-0.081904	1.92526e-06	-0.0388096	0.000945468	52.6157			5.03936	5.25	4.67096e-07	1	-0.0253621	7.88449e-07	-0.024767	5.91514e-07	-0.0239593	4.11318e-07
cg04761231	NA	NA	0	NA	NA	0	-0.1	1.04e-08	1	-0.01	7e-23	1	NA	NA	0	NA	NA	0	4	-0.01	9	127623571	RPL35	Body	0.261002	-0.081932	1.48316e-10	-0.0346768	6.799e-05	57.6761	yes		7.33504	3.5	2.21653e-13	2	-0.0263225	5.74432e-12	-0.0270276	2.33694e-13	-0.0256332	3.1837e-13
cg03140521	NA	NA	0	NA	NA	0	-0.15	8.34e-09	1	-0.0151	2.8e-22	1	NA	NA	0	NA	NA	0	4	-0.0151	1	68299388	GNG12	TSS1500	0.317624	-0.0820067	5.6944e-06	-0.0232949	0.0584265	71.5939			4.93336	4.75	8.08289e-07	2	-0.0229771	2.08742e-05	-0.0248252	1.89685e-06	-0.0246855	6.76028e-07
cg13708645	NA	NA	0	NA	NA	0	NA	NA	0	-0.0139	1.2e-10	1	NA	NA	0	NA	NA	0	4	-0.0139	12	121974305	KDM2B	Body	0.502587	-0.0820218	2.21395e-07	-0.0422365	0.000111868	48.5058			5.76841	6.75	8.00221e-09	1	-0.0219304	3.33853e-06	-0.0237008	1.92444e-07	-0.0249661	9.28445e-09
cg01218206	NA	NA	0	NA	NA	0	NA	NA	0	-0.015	3.1e-23	1	-0.11256	2.09e-08	1	NA	NA	0	4	-0.015	11	116933977	SIK3	Body	0.556858	-0.0821706	8.32652e-09	-0.011471	0.240842	86.0401	yes		6.5176	1.5	7.14434e-11	2	-0.0276139	8.41045e-11	-0.0255471	4.96958e-10	-0.0220096	2.03252e-08
cg17333042	NA	NA	0	NA	NA	0	-0.1	2.83e-08	1	-0.0095	5.2e-09	1	-0.0823352	8.05e-09	1	0.003656	2.14e-08	1	4	-0.0095	10	102822201	KAZALD1	5'UTR	0.436841	-0.0822394	9.45813e-13	-0.0395671	4.68382e-07	51.8879	yes		7.07054	9.25	1.54337e-12	4	-0.0210355	1.15358e-09	-0.0218248	5.95863e-11	-0.0220912	3.68036e-12
cg10590964	NA	NA	0	NA	NA	0	NA	NA	0	-0.0096	1.6e-08	1	NA	NA	0	NA	NA	0	4	-0.0096	2	202929157			0.665913	-0.0823679	1.32074e-07	-0.010753	0.312794	86.9451			4.86904	1.75	1.12144e-06	1	-0.022667	1.17338e-06	-0.021634	1.5626e-06	-0.0188093	1.21388e-05
cg17144149	NA	NA	0	NA	NA	0	NA	NA	0	-0.0142	3.2e-12	1	NA	NA	0	NA	NA	0	4	-0.0142	17	46656572	HOXB4	TSS1500	0.446794	-0.0823702	0.000586823	-0.0359161	0.0277797	56.3967			4.43402	8.5	9.24929e-06	1	-0.0244446	0.000604355	-0.0261289	0.000146699	-0.0282104	1.693e-05
cg26055950	NA	NA	0	NA	NA	0	NA	NA	0	-0.0137	5.7e-13	1	NA	NA	0	NA	NA	0	4	-0.0137	1	3600852	TP73	Body	0.475472	-0.0823751	1.95426e-05	-0.0300338	0.0227386	63.5402			4.58979	4	4.43687e-06	1	-0.0240358	3.05577e-05	-0.0251932	5.9626e-06	-0.0244355	4.18188e-06
cg05802386	NA	NA	0	NA	NA	0	-0.13	7.19e-08	1	-0.0084	7.9e-10	1	NA	NA	0	NA	NA	0	4	-0.0084	1	43422920	SLC2A1	Body	0.80159	-0.0823772	5.13507e-06	-0.0307021	0.0125555	62.7299			4.64551	1.75	3.3923e-06	2	-0.0251389	3.21198e-06	-0.0237183	5.39095e-06	-0.0223339	7.10766e-06
cg24741744	NA	NA	0	NA	NA	0	-0.18	4.19e-08	1	NA	NA	0	NA	NA	0	NA	NA	0	3	-0.18	18	57564897			0.867292	-0.0825505	1.26712e-05	-0.0509347	8.25547e-05	38.2988			5.31255	8.75	1.08101e-07	1	-0.0219413	0.000102099	-0.024496	6.96542e-06	-0.027004	2.0498e-07
cg16151960	NA	NA	0	NA	NA	0	NA	NA	0	-0.0125	4.1e-23	1	NA	NA	0	-0.020766	1.34e-08	1	4	-0.0125	5	133890280	PHF15	Body	0.71142	-0.0825747	5.10815e-12	-0.0318554	9.19259e-05	61.4223	yes		6.98218	2.5	2.90625e-12	2	-0.0247325	4.45072e-12	-0.024106	2.81353e-12	-0.0224128	9.92872e-12
cg10012530	NA	NA	0	NA	NA	0	NA	NA	0	-0.0106	5.9e-12	1	-0.103223	5.71e-09	1	NA	NA	0	4	-0.0106	2	129073706	HS6ST1	Body	0.759414	-0.0827976	2.92067e-09	-0.0427953	6.60359e-06	48.3134	yes		6.70409	8.25	2.0267e-11	2	-0.023509	1.76533e-08	-0.0248952	6.34897e-10	-0.0254022	3.70399e-11
cg06085743	NA	NA	0	NA	NA	0	NA	NA	0	-0.0087	9.1e-08	1	NA	NA	0	NA	NA	0	4	-0.0087	1	1245014	PUSL1	Body	0.608561	-0.0828125	4.88177e-06	-0.0208698	0.0907331	74.7988			4.38207	2	1.17559e-05	1	-0.02341	1.54748e-05	-0.0226806	1.44916e-05	-0.0200613	5.84438e-05
cg01478234	NA	NA	0	NA	NA	0	-0.19	1.1e-09	1	NA	NA	0	NA	NA	0	NA	NA	0	3	-0.19	12	107975299	BTBD11	Body	0.82865	-0.082915	3.58951e-05	-0.0408205	0.0028115	50.7683			4.70501	5.75	2.53858e-06	1	-0.0242165	5.41912e-05	-0.0253507	1.20411e-05	-0.0257424	3.15558e-06
cg26905258	NA	NA	0	NA	NA	0	-0.11	1.46e-14	1	NA	NA	0	NA	NA	0	NA	NA	0	3	-0.11	13	77898407	MYCBP2	Body	0.271485	-0.0829385	1.77249e-10	-0.0156602	0.0773553	81.1184	yes		7.28316	1.75	3.26096e-13	1	-0.0281298	4.11173e-13	-0.0263573	1.97978e-12	-0.0222865	4.69132e-10
cg25043050	NA	NA	0	NA	NA	0	NA	NA	0	-0.0079	1.5e-08	1	NA	NA	0	NA	NA	0	4	-0.0079	10	129534107	FOXI2	TSS1500	0.724258	-0.0829995	0.00065181	-0.012723	0.448571	84.671			3.66502	0.1	0.000247321	1	-0.023748	0.00108296	-0.0205732	0.0033708	-0.0191412	0.00430142
cg08666707	NA	NA	0	NA	NA	0	-0.09	3.96e-08	1	-0.0099	1.2e-08	1	-0.0793603	2.17e-09	1	NA	NA	0	5	-0.0793603	6	41456441			0.678807	-0.0830318	6.00852e-14	-0.0161413	0.032195	80.5601	yes		8.26365	1.25	1.41284e-16	3	-0.0272998	1.36272e-16	-0.0251989	2.80351e-15	-0.021569	1.45627e-12
cg18482892	NA	NA	0	NA	NA	0	NA	NA	0	-0.0105	1.5e-10	1	NA	NA	0	NA	NA	0	4	-0.0105	3	56833426	ARHGEF3	Body	0.234745	-0.0830589	2.5372e-06	-0.0109819	0.3618	86.7782			5.78103	1.5	7.42438e-09	1	-0.0306043	6.43098e-09	-0.0283568	2.56807e-08	-0.023996	8.00827e-07
cg06610125	NA	NA	0	NA	NA	0	NA	NA	0	-0.0079	4.5e-13	1	NA	NA	0	NA	NA	0	4	-0.0079	11	133823700	IGSF9B	Body	0.8672	-0.0831187	0.00426087	-0.0046692	0.815937	94.3825			3.58444	1.5	0.000337808	1	-0.0311807	0.000325107	-0.0279162	0.000862228	-0.0225226	0.00490678
cg09469355	NA	NA	0	NA	NA	0	-0.12	2e-10	1	-0.0166	1.3e-24	1	-0.0902486	8.31e-10	1	-0.017622	3.34e-10	1	4	-0.0166	1	2161886	SKI	Body	0.499704	-0.0832563	1.54672e-10	-0.0316801	0.000363363	61.9487	yes		8.42467	4.25	3.61769e-17	4	-0.0285299	1.86687e-13	-0.0307229	2.03486e-16	-0.0298138	6.33447e-17
cg26724967	NA	NA	0	NA	NA	0	NA	NA	0	-0.0073	5.7e-08	1	NA	NA	0	NA	NA	0	4	-0.0073	16	3115223	IL32	TSS1500	0.698043	-0.083326	3.32886e-11	-0.0274343	0.00135332	67.076	yes		7.57198	1.5	3.67573e-14	1	-0.0284312	3.62862e-14	-0.0268814	1.22616e-13	-0.0246911	9.6548e-13
cg06197616	NA	NA	0	NA	NA	0	NA	NA	0	-0.0115	6.7e-10	1	NA	NA	0	NA	NA	0	4	-0.0115	2	128348899	MYO7B	Body	0.479972	-0.083334	1.05451e-06	-0.0210312	0.0703462	74.7628			4.99003	1.75	6.03713e-07	1	-0.0252324	7.70753e-07	-0.0237812	1.40493e-06	-0.0204027	1.43746e-05
cg11601297	NA	NA	0	NA	NA	0	NA	NA	0	-0.0077	1.3e-09	1	NA	NA	0	NA	NA	0	4	-0.0077	19	41224147	ITPKC	1stExon	0.754634	-0.0833731	4.69081e-06	-0.0326695	0.00849699	60.8154			4.85764	5.75	1.18796e-06	1	-0.0257568	2.21275e-06	-0.0252606	1.52781e-06	-0.0244224	1.09984e-06
cg09588020	NA	NA	0	NA	NA	0	NA	NA	0	-0.0079	1.4e-09	1	NA	NA	0	NA	NA	0	4	-0.0079	1	27755803	WASF2	5'UTR	0.541117	-0.0834055	6.64004e-07	-0.0406535	0.000368709	51.258			4.65033	8.5	3.31409e-06	1	-0.0218698	1.32545e-05	-0.0215379	8.88807e-06	-0.021241	4.34206e-06
cg10361922	NA	NA	0	NA	NA	0	-0.15	2.12e-08	1	-0.0079	8.1e-09	1	NA	NA	0	NA	NA	0	4	-0.0079	17	40925790	VPS25	Body	0.149496	-0.0834182	2.92339e-06	-0.0344121	0.0045562	58.7475			5.81029	3.5	6.2366e-09	2	-0.0280159	1.46535e-07	-0.0297566	7.18786e-09	-0.0281633	9.3638e-09
cg10585661	NA	NA	0	NA	NA	0	NA	NA	0	-0.0124	9.4e-08	1	NA	NA	0	NA	NA	0	4	-0.0124	3	184056618	FAM131A	5'UTR	0.655315	-0.0834534	0.00108159	-0.0431887	0.0131432	48.2482			3.08535	2.25	0.00203312	1	-0.0228089	0.00278385	-0.0225922	0.00215922	-0.0204423	0.00363324
cg16764781	NA	NA	0	NA	NA	0	NA	NA	0	-0.0108	2.9e-08	1	NA	NA	0	NA	NA	0	4	-0.0108	3	189347820	TP63	TSS1500	0.535034	-0.0834604	5.25523e-05	-0.0251375	0.0743416	69.8809			4.75642	3.25	1.97055e-06	1	-0.0274672	8.46442e-06	-0.0281632	2.25029e-06	-0.0256677	6.27508e-06
cg06142740	NA	NA	0	NA	NA	0	NA	NA	0	-0.0098	4.2e-12	1	NA	NA	0	-0.00052	3e-09	1	4	-0.0098	2	28973577	PPP1CB	TSS1500	0.284847	-0.0835672	1.36705e-07	-0.0292469	0.00685667	65.0019			6.20652	5	5.4172e-10	2	-0.0246452	1.99579e-07	-0.0267151	5.13596e-09	-0.0269109	6.75163e-10
cg26529655	9.48244	7.98e-09	1	NA	NA	0	-0.1	2.87e-11	1	-0.0096	8.7e-08	1	-0.115903	4.3e-12	1	NA	NA	0	5	-0.115903	5	424371	AHRR	Body	0.63574	-0.0835806	1.31414e-20	-0.0213349	0.000477741	74.4738	yes		8.97632	0.8	2.79965e-19	4	-0.023502	2.02308e-18	-0.02136	1.80836e-16	-0.0193625	5.2328e-15
cg08386009	NA	NA	0	NA	NA	0	NA	NA	0	NA	NA	0	-0.0591276	6.31e-08	1	NA	NA	0	5	-0.0591276	6	32094845	ATF6B	Body	0.612186	-0.0836372	4.34379e-07	-0.00635515	0.573622	92.4015			5.09593	0.3	3.47037e-07	1	-0.0243308	8.47639e-07	-0.0217656	5.12273e-06	-0.0193844	2.08957e-05
cg09912793	NA	NA	0	NA	NA	0	NA	NA	0	-0.0111	3.1e-11	1	NA	NA	0	NA	NA	0	4	-0.0111	12	9066382	PHC1	TSS1500	0.711155	-0.0836967	2.19574e-06	-0.0483566	6.2134e-05	42.224			5.46757	18	4.56237e-08	1	-0.0212848	5.66461e-05	-0.0232121	5.36373e-06	-0.0251059	2.45074e-07
cg01834979	NA	NA	0	NA	NA	0	NA	NA	0	-0.008	4.3e-08	1	NA	NA	0	NA	NA	0	4	-0.008	12	58119918	AGAP2	3'UTR	0.865738	-0.0837422	2.77077e-06	-0.0550793	6.04968e-06	34.2275			5.2048	10	1.94202e-07	1	-0.021731	4.80343e-05	-0.0236293	4.65041e-06	-0.0250695	3.45507e-07
cg06260709	NA	NA	0	NA	NA	0	NA	NA	0	-0.0137	8.3e-09	1	NA	NA	0	NA	NA	0	4	-0.0137	20	48626621			0.552878	-0.0837918	2.87294e-07	-0.0265438	0.0170837	68.3217			5.07511	0.9	3.87262e-07	1	-0.0244494	5.41996e-07	-0.0223641	2.09116e-06	-0.0203853	5.85202e-06
cg03090969	NA	NA	0	NA	NA	0	NA	NA	0	-0.0087	3.9e-10	1	NA	NA	0	NA	NA	0	4	-0.0087	8	104117866			0.75555	-0.0838204	6.96113e-05	-0.0321678	0.0252164	61.6229			4.25911	7.25	2.05238e-05	1	-0.0245961	9.63904e-05	-0.0243585	6.33752e-05	-0.0244557	2.5491e-05
cg01787285	NA	NA	0	NA	NA	0	NA	NA	0	-0.0065	3.2e-08	1	NA	NA	0	NA	NA	0	4	-0.0065	1	2162682	SKI	Body	0.227692	-0.0838242	0.00267024	-0.0430693	0.0234669	48.6195			4.59289	2.25	4.37153e-06	1	-0.0376578	5.97419e-06	-0.0366294	5.1217e-06	-0.0329168	1.7539e-05
cg04506190	NA	NA	0	NA	NA	0	NA	NA	0	-0.0135	1.5e-08	1	NA	NA	0	NA	NA	0	4	-0.0135	3	129323941	PLXND1	Body	0.474511	-0.0839082	8.05584e-05	-0.0313772	0.0309481	62.6053			4.41716	3	1.00005e-05	1	-0.026547	3.01233e-05	-0.0271018	1.02059e-05	-0.0247594	2.40496e-05
cg26856289	NA	NA	0	NA	NA	0	-0.15	2.18e-13	1	-0.0163	8.6e-35	1	-0.1128	5.75e-11	1	-0.01057	1.51e-09	1	4	-0.0163	1	24307516	SFRS13A	TSS1500	0.343814	-0.0839509	1.92718e-10	-0.0210507	0.0190507	74.925	yes		7.15656	3.5	8.27267e-13	4	-0.0276612	2.04682e-12	-0.0272931	6.64616e-13	-0.0258155	1.03734e-12
cg01471372	NA	NA	0	NA	NA	0	NA	NA	0	-0.0123	8.3e-09	1	NA	NA	0	NA	NA	0	4	-0.0123	8	38592365	TACC1	5'UTR	0.721618	-0.083958	0.000238109	-0.0417013	0.00742693	50.3307			3.68101	6.25	0.000232315	1	-0.0215026	0.00163763	-0.0231163	0.000454297	-0.0234771	0.000189146
cg22053945	NA	NA	0	NA	NA	0	NA	NA	0	-0.0079	5.3e-12	1	NA	NA	0	NA	NA	0	4	-0.0079	17	46651360	HOXB3	5'UTR	0.869334	-0.0841001	2.96706e-05	-0.00672322	0.624788	92.0057			4.60108	0.05	4.20314e-06	1	-0.0240867	6.1967e-05	-0.0205434	0.000404841	-0.0172604	0.00184588
cg15036326	NA	NA	0	NA	NA	0	-0.11	6.11e-09	1	NA	NA	0	NA	NA	0	NA	NA	0	3	-0.11	17	27048708	RPL23A	Body	0.746288	-0.0841681	4.36642e-07	-0.0104889	0.354411	87.5382			5.81956	1.25	5.90023e-09	1	-0.0287638	7.62731e-09	-0.0253261	1.41267e-07	-0.0214173	3.08986e-06
cg05339037	NA	NA	0	NA	NA	0	-0.09	2.25e-08	1	-0.0143	6.1e-15	1	NA	NA	0	NA	NA	0	4	-0.0143	19	13951168			0.475144	-0.0842204	4.22608e-16	-0.0222004	0.00169985	73.6401	yes		8.91366	2	4.9375e-19	2	-0.0274267	7.36536e-19	-0.0264015	9.35047e-19	-0.0233946	2.39838e-16
cg04881228	NA	NA	0	NA	NA	0	NA	NA	0	-0.0082	7.3e-09	1	NA	NA	0	NA	NA	0	4	-0.0082	2	64557277			0.600944	-0.0842483	1.16703e-13	-0.0309089	6.33054e-05	63.3121	yes		7.13515	4.75	9.66788e-13	1	-0.023477	4.52681e-12	-0.0231975	1.44227e-12	-0.0223012	9.64012e-13
cg04396998	NA	NA	0	NA	NA	0	NA	NA	0	-0.0107	9.9e-08	1	NA	NA	0	NA	NA	0	4	-0.0107	19	49376722	PPP1R15A	Body	0.474124	-0.0842818	0.000352297	-0.034476	0.0320527	59.0943			4.47982	5.75	7.47065e-06	1	-0.0281487	6.41192e-05	-0.0293274	1.6134e-05	-0.029091	7.33414e-06
cg17478749	NA	NA	0	NA	NA	0	-0.15	1.28e-08	1	-0.0108	4.2e-08	1	NA	NA	0	NA	NA	0	3	-0.15	6	31589365	SNORA38	TSS1500	0.265096	-0.084435	0.000191862	-0.0404334	0.00906851	52.113			4.90356	5	9.41172e-07	2	-0.0264757	9.12073e-05	-0.0298219	4.9348e-06	-0.03061	8.92346e-07
cg06672250	9.15259	1.15e-08	1	NA	NA	0	NA	NA	0	-0.009	1.7e-12	1	NA	NA	0	NA	NA	0	4	-0.009	8	21914593	EPB49	TSS1500	0.734441	-0.0845361	2.65479e-09	-0.0248809	0.0100098	70.5677	yes		6.01019	0.001	1.85309e-09	2	-0.0238702	1.92531e-08	-0.0213348	2.02403e-07	-0.020087	2.90344e-07
cg16988810	NA	NA	0	NA	NA	0	NA	NA	0	-0.0094	4.9e-09	1	NA	NA	0	NA	NA	0	4	-0.0094	6	31762650	VARS	Body	0.254276	-0.0846541	1.58866e-07	-0.0241013	0.0286582	71.5297			6.36811	3	1.91375e-10	1	-0.0287945	2.41694e-09	-0.0296624	1.87794e-10	-0.0274048	6.85671e-10
cg00291478	NA	NA	0	NA	NA	0	NA	NA	0	NA	NA	0	NA	NA	0	-0.032294	1.28e-09	1	6	-0.032294	10	121301041	RGS10	Body	0.688918	-0.0847073	0.000113858	-0.040741	0.00680351	51.9037			3.28965	1.75	0.00100311	1	-0.0212257	0.00122603	-0.0204234	0.00127735	-0.0193315	0.00140808
cg09578155	NA	NA	0	NA	NA	0	-0.09	7.02e-10	1	-0.011	1.2e-28	1	-0.0736001	2.44e-13	1	NA	NA	0	4	-0.011	11	68141470	LRP5	Body	0.460472	-0.0847842	3.0818e-14	-0.0169811	0.0260528	79.9714	yes		7.33055	2.25	2.29218e-13	3	-0.0242934	3.42003e-13	-0.0235117	3.01357e-13	-0.0212526	5.08694e-12
cg25618424	NA	NA	0	NA	NA	0	NA	NA	0	-0.0103	2.5e-12	1	NA	NA	0	NA	NA	0	4	-0.0103	1	2989307	PRDM16	Body	0.623335	-0.0848261	2.31441e-08	-0.0127013	0.220371	85.0266	yes		5.82489	0.001	5.71519e-09	1	-0.0229466	4.2109e-07	-0.0203255	3.51759e-06	-0.0172588	3.71165e-05
cg18033416	NA	NA	0	NA	NA	0	-0.14	4.11e-09	1	-0.013	3.5e-08	1	NA	NA	0	NA	NA	0	3	-0.14	17	30592033	RHBDL3	TSS1500	0.659387	-0.0848774	2.56097e-08	-0.0248017	0.0173046	70.7793	yes		5.48543	1.25	4.1247e-08	2	-0.0250028	3.92888e-08	-0.0234149	1.00389e-07	-0.0207757	7.45883e-07
cg26669717	NA	NA	0	NA	NA	0	NA	NA	0	-0.012	3e-15	1	-0.07108	6.26e-08	1	NA	NA	0	4	-0.012	7	641028	PRKAR1B	Body	0.572585	-0.0850205	1.69171e-16	-0.0166457	0.0176047	80.4215	yes		8.83762	1.75	9.77797e-19	2	-0.0271857	1.03109e-18	-0.0257896	4.20975e-18	-0.0228032	9.89562e-16
cg27598208	NA	NA	0	NA	NA	0	-0.12	5.55e-08	1	NA	NA	0	NA	NA	0	NA	NA	0	3	-0.12	20	62688272	TCEA2	TSS200	0.709361	-0.0851465	4.31596e-07	-0.0414357	0.000302824	51.336			5.38182	6.75	7.37383e-08	1	-0.0239186	2.10756e-06	-0.0244752	4.99015e-07	-0.0249482	7.72152e-08
cg08951271	NA	NA	0	NA	NA	0	NA	NA	0	NA	NA	0	NA	NA	0	-0.025381	6.05e-08	1	6	-0.025381	6	30850543	DDR1	TSS1500	0.840409	-0.0851999	1.63604e-05	-0.0279935	0.0375232	67.1438			4.38617	1	1.15362e-05	1	-0.0254182	1.6972e-05	-0.0229704	5.72892e-05	-0.0206018	0.000155226
cg00604410	NA	NA	0	NA	NA	0	NA	NA	0	-0.0112	2.8e-11	1	NA	NA	0	NA	NA	0	4	-0.0112	15	67417899	SMAD3	TSS200	0.686232	-0.0852921	1.05916e-07	-0.0331664	0.00245311	61.1144			5.72699	3.75	1.02226e-08	1	-0.0257156	8.03159e-08	-0.0262969	1.3106e-08	-0.0251073	1.28383e-08
cg21615831	NA	NA	0	NA	NA	0	NA	NA	0	-0.0034	6e-08	1	NA	NA	0	NA	NA	0	4	-0.0034	17	25798202	KSR1	TSS1500	0.906363	-0.0853536	5.30403e-05	-0.0177944	0.217856	79.1522			3.92029	1.5	8.84423e-05	1	-0.0246736	9.18403e-05	-0.0224157	0.000234052	-0.0198053	0.000660188
cg08310363	NA	NA	0	NA	NA	0	NA	NA	0	-0.0102	9.3e-08	1	NA	NA	0	NA	NA	0	4	-0.0102	19	13984736	MIR181C	TSS1500	0.56483	-0.0853546	9.01011e-06	-0.0502377	0.000151794	41.1423			4.92222	9.75	8.55659e-07	1	-0.023832	3.35003e-05	-0.0249323	6.92777e-06	-0.0257789	1.13473e-06
cg02634816	NA	NA	0	NA	NA	0	NA	NA	0	-0.0078	5.8e-09	1	NA	NA	0	NA	NA	0	4	-0.0078	20	3139616	UBOX5	5'UTR	0.262249	-0.0853864	0.00024859	-0.0048193	0.763133	94.3559			5.04917	3	4.43737e-07	1	-0.0326452	2.73985e-06	-0.0339336	4.40264e-07	-0.0309976	1.3515e-06
cg01290904	NA	NA	0	NA	NA	0	NA	NA	0	-0.014	4e-11	1	NA	NA	0	NA	NA	0	4	-0.014	4	5708474	EVC2	5'UTR	0.56397	-0.0854172	6.98618e-09	-0.0351509	0.000467924	58.848	yes		7.16692	4.75	7.67053e-13	1	-0.028532	8.78035e-11	-0.0296189	3.02162e-12	-0.0290331	7.53301e-13
cg23928726	NA	NA	0	NA	NA	0	-0.14	5.73e-08	1	-0.0098	1e-07	1	NA	NA	0	NA	NA	0	3	-0.14	1	2344998	PEX10	TSS1500	0.287092	-0.0854345	4.82114e-09	-0.0257509	0.00958533	69.8589	yes		6.78396	4	1.16928e-11	2	-0.0266654	9.97311e-10	-0.0279383	3.25175e-11	-0.0269168	2.05226e-11
cg05958351	NA	NA	0	NA	NA	0	-0.09	2.66e-08	1	NA	NA	0	NA	NA	0	NA	NA	0	3	-0.09	16	2804731	SRRM2	5'UTR	0.719316	-0.0855329	4.66079e-11	-0.0257396	0.00361538	69.9068	yes		7.37269	2	1.67223e-13	1	-0.0284386	2.35934e-13	-0.0274011	2.69387e-13	-0.0251176	2.21656e-12
cg10317175	NA	NA	0	NA	NA	0	NA	NA	0	-0.011	1.5e-13	1	NA	NA	0	-0.007319	1.36e-08	1	4	-0.011	10	25247855			0.342947	-0.0855778	1.89566e-09	-0.0445756	4.37654e-06	47.9122	yes		6.92052	8.75	4.49994e-12	2	-0.0244866	9.36007e-09	-0.026154	2.0652e-10	-0.0268004	8.32963e-12
cg13057898	NA	NA	0	NA	NA	0	NA	NA	0	-0.0072	9.3e-08	1	NA	NA	0	NA	NA	0	4	-0.0072	1	3703894	LRRC47	Body	0.750814	-0.085712	0.00360175	-0.0288093	0.151667	66.3883			3.16641	1.5	0.00154336	1	-0.027958	0.00147456	-0.0265596	0.00176301	-0.0228816	0.00475323
cg18642234	11.6323	7.27e-10	1	NA	NA	0	-0.11	6.82e-12	1	-0.0167	1.2e-16	1	-0.109841	6.02e-16	1	-0.016179	1.44e-12	1	4	-0.0167	3	49394622	GPX1	3'UTR	0.549753	-0.085717	5.35853e-14	-0.0306053	7.91701e-05	64.295	yes		9.28506	4.25	1.61623e-20	5	-0.0287598	2.77847e-17	-0.0300249	5.58514e-20	-0.0290552	1.59582e-20
cg08763102	NA	NA	0	NA	NA	0	-0.08	1.69e-09	1	-0.0124	1.2e-18	1	-0.0819785	1.72e-10	1	-0.022265	5.65e-08	1	4	-0.0124	4	3079751	HTT	Body	0.607916	-0.0858203	4.50792e-15	-0.0182824	0.0148626	78.6969	yes		8.54322	1.75	1.30536e-17	4	-0.027681	2.0657e-17	-0.0263978	5.09894e-17	-0.0236459	3.8245e-15
cg09570958	NA	NA	0	NA	NA	0	NA	NA	0	-0.0114	1.5e-08	1	NA	NA	0	NA	NA	0	4	-0.0114	17	14206774	HS3ST3B1	Body	0.27309	-0.0858554	0.00015462	-0.0426616	0.00575574	50.3099			3.38357	8	0.000715503	1	-0.0205341	0.00244221	-0.0203413	0.00187744	-0.0206526	0.000933565
cg01447748	NA	NA	0	NA	NA	0	-0.14	1.57e-08	1	NA	NA	0	NA	NA	0	NA	NA	0	3	-0.14	1	51985259	EPS15	TSS1500	0.513119	-0.0859287	5.91337e-07	-0.0434135	0.000245208	49.4773			5.85377	3.25	4.8055e-09	1	-0.0285819	2.66953e-08	-0.0291638	4.09263e-09	-0.0276659	5.19087e-09
cg22786472	NA	NA	0	NA	NA	0	NA	NA	0	-0.0054	5.2e-08	1	NA	NA	0	NA	NA	0	4	-0.0054	4	26198975			0.781184	-0.0862435	1.54097e-05	0.000625438	0.963325	100.725			5.29745	1.5	1.17428e-07	1	-0.0316873	1.06718e-07	-0.0287933	5.74646e-07	-0.0233962	2.08804e-05
cg09938479	NA	NA	0	NA	NA	0	NA	NA	0	-0.0134	1.1e-08	1	NA	NA	0	NA	NA	0	4	-0.0134	1	178455912			0.560819	-0.0863108	0.000490484	-0.0451078	0.00759729	47.7379			3.88181	12	0.00010368	1	-0.0205349	0.00553634	-0.0227132	0.00147738	-0.0251595	0.000221743
cg19098932	NA	NA	0	NA	NA	0	-0.22	4.41e-08	1	NA	NA	0	NA	NA	0	NA	NA	0	3	-0.22	1	2345152	PEX10	TSS1500	0.32021	-0.0863232	5.86623e-05	-0.026177	0.0729568	69.6756			4.57675	3.5	4.72262e-06	1	-0.0269153	2.77354e-05	-0.0281128	5.73933e-06	-0.0264747	7.47531e-06
cg11014740	NA	NA	0	NA	NA	0	NA	NA	0	-0.0095	9.4e-11	1	NA	NA	0	-0.002795	5.25e-09	1	4	-0.0095	2	129079223			0.368196	-0.086344	6.71911e-17	-0.0269177	0.000130495	68.825	yes		9.40667	3	5.12119e-21	2	-0.0282913	4.45879e-20	-0.027888	7.08393e-21	-0.0263169	1.81904e-20
cg08640824	NA	NA	0	NA	NA	0	NA	NA	0	-0.0103	3.1e-10	1	NA	NA	0	NA	NA	0	4	-0.0103	1	2162506	SKI	Body	0.360892	-0.0864902	3.77374e-05	-0.0427589	0.00298681	50.5621			4.75748	6.75	1.96021e-06	1	-0.0246385	8.74891e-05	-0.0265147	1.22313e-05	-0.0274328	2.11866e-06
cg01765406	NA	NA	0	NA	NA	0	-0.11	6.8e-11	1	-0.0114	7.6e-12	1	NA	NA	0	NA	NA	0	4	-0.0114	2	129231478			0.544894	-0.0865549	7.59354e-10	-0.0205967	0.0318558	76.2039	yes		6.61779	4	3.64606e-11	2	-0.0257437	9.41534e-10	-0.0264621	7.19676e-11	-0.0253718	5.87653e-11
cg02560388	NA	NA	0	NA	NA	0	NA	NA	0	-0.007	2.1e-08	1	NA	NA	0	NA	NA	0	4	-0.007	2	11969958			0.229309	-0.0865835	1.4077e-05	-0.0274528	0.0429151	68.2932			5.10549	4	3.29934e-07	1	-0.0264616	8.78867e-06	-0.0287483	5.64066e-07	-0.0276634	4.46834e-07
cg20456243	NA	NA	0	NA	NA	0	NA	NA	0	NA	NA	0	NA	NA	0	-0.015306	7.86e-08	1	6	-0.015306	2	220352476	SPEG	Body	0.582742	-0.086591	5.18136e-09	-0.0274335	0.00652199	68.3183	yes		5.96429	3	2.45706e-09	1	-0.0251245	1.46117e-08	-0.0255086	2.53803e-09	-0.0235193	8.45501e-09
cg03316752	NA	NA	0	NA	NA	0	NA	NA	0	-0.0117	4.9e-09	1	-0.150751	1.01e-08	1	NA	NA	0	4	-0.0117	15	40069497	FSIP1	5'UTR	0.701614	-0.0866192	0.000233901	-0.0251372	0.120979	70.9797			4.11438	1.75	3.88227e-05	2	-0.0291143	3.52547e-05	-0.0276058	4.84355e-05	-0.0245707	0.000153276
cg10376827	NA	NA	0	NA	NA	0	NA	NA	0	-0.0108	5.5e-11	1	NA	NA	0	NA	NA	0	4	-0.0108	10	88730324	AGAP11	TSS200	0.5641	-0.0866377	1.42331e-05	-0.0519274	0.000139684	40.0637			4.73814	12	2.15692e-06	1	-0.0210293	0.000428931	-0.0231286	5.99719e-05	-0.0251731	4.63519e-06
cg23205886	NA	NA	0	NA	NA	0	NA	NA	0	-0.0134	3e-12	1	NA	NA	0	-0.01602	7.38e-10	1	4	-0.0134	5	138611766	SNHG4	Body	0.524475	-0.0866536	6.86119e-17	-0.0299511	2.39632e-05	65.4358	yes		9.45638	2.75	3.18786e-21	2	-0.028221	7.84613e-20	-0.0282124	3.67816e-21	-0.0260032	8.03725e-20
cg01487468	NA	NA	0	NA	NA	0	NA	NA	0	-0.0089	1.8e-10	1	NA	NA	0	NA	NA	0	4	-0.0089	6	14622793			0.79106	-0.0867132	1.90855e-06	-0.0398103	0.00133323	54.0897			4.80407	4	1.55471e-06	1	-0.0253634	3.1874e-06	-0.0249519	2.07799e-06	-0.0238625	1.95824e-06
cg20678800	NA	NA	0	NA	NA	0	NA	NA	0	-0.0076	9.3e-09	1	NA	NA	0	NA	NA	0	4	-0.0076	1	115857431	NGF	5'UTR	0.493452	-0.0867225	1.20809e-07	-0.0116227	0.298619	86.5978			5.12377	0.001	2.99484e-07	1	-0.0189521	0.000112764	-0.0178526	0.000165306	-0.0174374	0.000114805
cg05897963	NA	NA	0	NA	NA	0	NA	NA	0	-0.0156	1.5e-11	1	NA	NA	0	NA	NA	0	4	-0.0156	19	30157918	PLEKHF1	5'UTR	0.481093	-0.0867355	1.84413e-07	-0.0547977	1.44497e-06	36.8221			7.31442	26	2.585e-13	1	-0.0263111	1.22515e-07	-0.0295552	7.13603e-10	-0.0312012	8.82245e-12
cg26878655	NA	NA	0	NA	NA	0	NA	NA	0	-0.0129	4.2e-16	1	-0.095331	3.13e-09	1	-0.018207	2.01e-13	1	4	-0.0129	17	38481877	RARA	5'UTR	0.71333	-0.0867459	2.75715e-08	-0.022626	0.03298	73.9169	yes		5.91499	2	3.319e-09	3	-0.0273117	4.7689e-09	-0.0261176	6.72406e-09	-0.0226152	1.44638e-07
cg05886626	NA	NA	0	NA	NA	0	-0.16	5.52e-08	1	-0.0144	3.6e-17	1	NA	NA	0	NA	NA	0	4	-0.0144	15	39873553	THBS1	5'UTR	0.279465	-0.0867998	2.48188e-05	-0.0397818	0.00453485	54.1684			3.82225	4.5	0.000132238	2	-0.021844	0.000392693	-0.0219782	0.000221157	-0.0214215	0.000160753
cg00830621	NA	NA	0	NA	NA	0	-0.09	4.31e-08	1	NA	NA	0	NA	NA	0	NA	NA	0	3	-0.09	16	18799106	RPS15A	Body	0.747986	-0.0868092	4.72523e-08	0.00195876	0.856291	102.256	yes		7.23937	1.25	4.5077e-13	1	-0.034521	3.4677e-13	-0.0312378	9.66868e-12	-0.0256368	4.80928e-09
cg02917867	NA	NA	0	NA	NA	0	-0.11	9.36e-08	1	-0.0103	2.4e-10	1	-0.0910275	1.06e-09	1	NA	NA	0	4	-0.0103	19	1265999			0.438148	-0.0869803	6.54034e-08	-0.0514649	2.73577e-06	40.8315	yes		6.68925	8.75	2.24323e-11	3	-0.0245744	3.2811e-07	-0.0274426	3.40182e-09	-0.0292694	3.73845e-11
cg03194226	NA	NA	0	NA	NA	0	NA	NA	0	NA	NA	0	-0.0930084	5.48e-08	1	-0.007993	1.13e-08	1	6	-0.007993	3	45066832	CLEC3B	TSS1500	0.901184	-0.0870126	5.86668e-07	-0.0211403	0.0747385	75.7043			5.27693	1.75	1.31365e-07	2	-0.0273259	1.45649e-07	-0.0262538	1.68345e-07	-0.0238294	6.47269e-07
cg16608498	NA	NA	0	NA	NA	0	NA	NA	0	-0.0132	3.7e-08	1	NA	NA	0	NA	NA	0	4	-0.0132	5	158612132	RNF145	Body	0.450775	-0.0870508	1.44641e-09	-0.0108157	0.274471	87.5754	yes		7.19353	1.5	6.31386e-13	1	-0.030942	5.45211e-13	-0.0289973	2.55428e-12	-0.024965	2.87502e-10
cg21949830	NA	NA	0	NA	NA	0	NA	NA	0	-0.0067	2.9e-08	1	-0.173442	1.1e-08	1	-0.006663	1.13e-08	1	5	-0.173442	17	1510041	SLC43A2	Body	0.818307	-0.0870992	2.542e-06	-0.0182561	0.148302	79.0399			5.34694	1	8.94537e-08	3	-0.0290571	1.47623e-07	-0.0256988	1.49446e-06	-0.0219412	1.67315e-05
cg13543915	NA	NA	0	NA	NA	0	-0.1	2.12e-10	1	-0.0132	4.1e-15	1	-0.074781	8.26e-09	1	NA	NA	0	4	-0.0132	9	134293793			0.686936	-0.0871407	4.20372e-15	-0.0501326	3.39228e-11	42.4694	yes	yes	8.70572	11	3.15556e-18	3	-0.0245318	1.56983e-13	-0.0252162	3.79287e-15	-0.0258802	2.56205e-17
cg11961495	NA	NA	0	NA	NA	0	NA	NA	0	-0.0149	2.1e-17	1	NA	NA	0	NA	NA	0	4	-0.0149	10	80873797	ZMIZ1	5'UTR	0.719759	-0.0871509	3.10644e-08	-0.0204545	0.0575796	76.5298	yes		6.98735	2	2.80125e-12	1	-0.032608	3.72015e-12	-0.0313959	4.29708e-12	-0.0283765	5.55108e-11
cg18405341	NA	NA	0	NA	NA	0	-0.1	3.68e-10	1	-0.0117	4.4e-10	1	NA	NA	0	-0.018777	1.58e-08	1	3	-0.1	22	39918625	ATF4	3'UTR	0.559817	-0.0872016	1.03288e-11	-0.0191376	0.0290708	78.0537	yes		7.41077	2.25	1.2557e-13	3	-0.0281306	2.02977e-13	-0.0273421	1.40118e-13	-0.0250571	1.26135e-12
cg06369322	NA	NA	0	NA	NA	0	NA	NA	0	NA	NA	0	-0.0811928	2.61e-11	1	NA	NA	0	5	-0.0811928	15	74607544	CCDC33	Body	0.701137	-0.0872442	1.39587e-12	-0.0241727	0.00393718	72.2931	yes		6.31358	0.001	2.72659e-10	1	-0.0218079	3.46446e-09	-0.0212514	2.49377e-09	-0.0206181	1.32214e-09
cg18151030	NA	NA	0	NA	NA	0	NA	NA	0	-0.012	5.5e-11	1	NA	NA	0	NA	NA	0	4	-0.012	21	43222961	PRDM15	Body	0.704685	-0.0873035	4.60527e-06	-0.0482994	0.000204036	44.6764			6.42999	5.25	1.27609e-10	1	-0.030276	1.06543e-07	-0.0334688	1.13147e-09	-0.0335903	1.47639e-10
cg00928816	NA	NA	0	NA	NA	0	NA	NA	0	-0.0076	8.5e-08	1	NA	NA	0	NA	NA	0	4	-0.0076	10	63809098	ARID5B	Body	0.705679	-0.0874346	2.21407e-09	-0.0327805	0.000978182	62.5085	yes		6.5256	4.75	6.7729e-11	1	-0.0273853	3.77139e-10	-0.0271103	1.35113e-10	-0.0262934	6.53516e-11
cg12800803	NA	NA	0	NA	NA	0	NA	NA	0	-0.0072	6.7e-16	1	NA	NA	0	NA	NA	0	4	-0.0072	20	60717299	PSMA7	Body	0.138304	-0.0875135	3.46376e-06	-0.0162276	0.206177	81.457			4.43605	1.75	9.16232e-06	1	-0.0249462	9.81167e-06	-0.0233409	1.84135e-05	-0.0197886	0.000141778
cg03540589	NA	NA	0	NA	NA	0	NA	NA	0	-0.0093	6e-08	1	NA	NA	0	-0.031479	6.74e-11	1	6	-0.031479	3	39192364	CSRNP1	5'UTR	0.83687	-0.0875643	4.55105e-07	-0.0383945	0.00119089	56.1528			4.87359	1.75	1.0959e-06	2	-0.0252103	1.21478e-06	-0.0241664	1.456e-06	-0.0229731	1.59475e-06
cg17341790	NA	NA	0	NA	NA	0	NA	NA	0	-0.0116	1e-12	1	NA	NA	0	NA	NA	0	4	-0.0116	14	106361618			0.65	-0.0875843	4.54265e-07	-0.016191	0.171422	81.5139			5.34587	0.8	8.99827e-08	1	-0.0262763	3.95897e-07	-0.0219451	1.17445e-05	-0.0177164	0.000210605
cg16497398	NA	NA	0	NA	NA	0	NA	NA	0	NA	NA	0	NA	NA	0	-0.014518	3.76e-10	1	6	-0.014518	16	87470083	ZCCHC14	Body	0.60902	-0.0876581	2.44847e-08	-0.0351516	0.00105729	59.8992	yes		5.71999	1.25	1.06529e-08	1	-0.0269662	9.5299e-09	-0.0255911	1.69255e-08	-0.0240159	2.89405e-08
cg08170227	NA	NA	0	NA	NA	0	-0.13	8.66e-08	1	-0.0154	6.6e-13	1	NA	NA	0	NA	NA	0	4	-0.0154	14	69422517	ACTN1	Body	0.517211	-0.087695	1.57092e-10	-0.0343538	0.000246526	60.8258	yes		7.20927	3.25	5.62528e-13	2	-0.0283701	3.67491e-12	-0.0283969	5.75959e-13	-0.026777	1.10095e-12
cg23715749	NA	NA	0	NA	NA	0	NA	NA	0	-0.0097	2e-09	1	NA	NA	0	NA	NA	0	4	-0.0097	1	37413867	GRIK3	Body	0.407861	-0.0877072	3.21606e-07	-0.0518988	9.27151e-06	40.8272			6.37979	100	1.77333e-10	1	-0.0261437	3.59099e-07	-0.0279211	1.77834e-08	-0.0286277	1.3977e-09
cg22499893	NA	NA	0	NA	NA	0	-0.14	7.53e-08	1	-0.0133	8.7e-14	1	NA	NA	0	NA	NA	0	4	-0.0133	1	24307535	SFRS13A	TSS1500	0.477579	-0.0877537	0.000120561	-0.0346013	0.0262811	60.5699			4.15299	5.75	3.28162e-05	2	-0.0250418	0.000243165	-0.0262205	6.88773e-05	-0.026056	3.37616e-05
cg05898092	NA	NA	0	NA	NA	0	NA	NA	0	-0.0062	7.5e-12	1	NA	NA	0	NA	NA	0	4	-0.0062	17	80022616	DUS1L	Body	0.830473	-0.0877877	2.08165e-05	-0.0364595	0.00942142	58.4685			3.9003	1	9.60755e-05	1	-0.0237764	0.0001161	-0.021956	0.000229052	-0.0217205	0.000132621
cg20984065	NA	NA	0	NA	NA	0	NA	NA	0	-0.0059	5.3e-08	1	NA	NA	0	NA	NA	0	4	-0.0059	3	51745321	GRM2	5'UTR	0.813348	-0.0877982	7.05021e-06	-0.0220085	0.0981312	74.9329			5.47371	1.25	4.40717e-08	1	-0.0319129	4.60099e-08	-0.0283241	5.15756e-07	-0.0237554	1.0275e-05
cg13976502	NA	NA	0	NA	NA	0	-0.13	3.9e-12	1	-0.0143	1.1e-10	1	-0.0813984	8.25e-10	1	-0.010101	4.67e-16	1	6	-0.010101	14	74227875	C14orf43	5'UTR	0.529016	-0.0878668	8.42432e-09	-0.0201719	0.0521769	77.0426	yes		6.30857	1.75	2.81622e-10	4	-0.0286667	3.31282e-10	-0.0272082	6.60378e-10	-0.0241714	9.00587e-09
cg10573751	NA	NA	0	NA	NA	0	NA	NA	0	-0.0084	7e-09	1	NA	NA	0	NA	NA	0	4	-0.0084	7	27144391			0.7502	-0.0878741	5.32068e-05	-0.0308187	0.0373174	64.9286			4.7513	3.75	2.02111e-06	1	-0.0282561	1.1936e-05	-0.0291976	2.77747e-06	-0.0275737	3.49807e-06
cg20220678	NA	NA	0	NA	NA	0	NA	NA	0	-0.0079	2.7e-09	1	NA	NA	0	NA	NA	0	4	-0.0079	8	19243209	SH2D4A	Body	0.699976	-0.0879675	2.43563e-06	-0.0241111	0.0586722	72.5908			5.84998	1.75	4.91643e-09	1	-0.0325122	5.29875e-09	-0.0308783	9.41062e-09	-0.0268537	1.69459e-07
cg14089503	NA	NA	0	NA	NA	0	NA	NA	0	-0.0121	6.1e-10	1	-0.135258	7.37e-09	1	NA	NA	0	4	-0.0121	8	37755555	RAB11FIP1	Body	0.687729	-0.0882226	7.02128e-05	-0.0195507	0.196681	77.8394			4.5649	2	4.99724e-06	2	-0.0298977	6.50163e-06	-0.0288016	6.85088e-06	-0.0264138	1.54065e-05
cg25466245	NA	NA	0	NA	NA	0	NA	NA	0	-0.0069	2.7e-08	1	NA	NA	0	NA	NA	0	4	-0.0069	1	223407095	SUSD4	Body	0.840356	-0.0882531	2.87242e-07	-0.010679	0.361297	87.8996			5.87536	1	4.21929e-09	1	-0.0297963	6.69741e-09	-0.0270029	5.38688e-08	-0.0241283	3.53338e-07
cg07362537	NA	NA	0	NA	NA	0	NA	NA	0	-0.0114	1.2e-14	1	NA	NA	0	NA	NA	0	4	-0.0114	6	33240820	VPS52	TSS1500	0.247817	-0.0883501	0.000509086	-0.0409149	0.0181532	53.6901			4.48212	5.25	7.39042e-06	1	-0.0307578	5.129e-05	-0.0319704	1.30152e-05	-0.0315224	6.594e-06
cg24327132	NA	NA	0	NA	NA	0	NA	NA	0	-0.0096	1.8e-08	1	NA	NA	0	NA	NA	0	4	-0.0096	15	72520632	PKM2	5'UTR	0.230146	-0.0883849	3.99513e-06	-0.0300125	0.0216166	66.0434			6.43645	3	1.22299e-10	1	-0.0345486	1.51458e-09	-0.0356337	1.06031e-10	-0.0330274	3.55081e-10
cg20912205	NA	NA	0	NA	NA	0	-0.1	6.39e-08	1	-0.0077	2.6e-12	1	NA	NA	0	NA	NA	0	4	-0.0077	3	50337305	NAT6	TSS1500	0.251545	-0.0886215	2.28543e-06	-0.0188613	0.141103	78.717			5.50673	1.75	3.65556e-08	2	-0.0308586	3.47718e-08	-0.0292466	6.16281e-08	-0.0251311	1.10533e-06
cg10858677	NA	NA	0	NA	NA	0	-0.14	4.95e-08	1	-0.0151	1.7e-09	1	NA	NA	0	-0.037665	4.3e-09	1	4	-0.0151	15	49356663			0.540892	-0.0886824	1.78042e-07	-0.0478953	3.76486e-05	45.9924			6.31935	5.75	2.62659e-10	3	-0.0255899	4.59066e-07	-0.0286825	4.62894e-09	-0.0297656	1.81468e-10
cg12729894	NA	NA	0	NA	NA	0	NA	NA	0	-0.0104	2.9e-10	1	-0.0804868	7.67e-08	1	NA	NA	0	4	-0.0104	11	1774378	HCCA2	Body	0.808718	-0.0889272	1.42336e-10	-0.0234301	0.0129652	73.6525	yes		7.79513	2.25	6.43412e-15	2	-0.0318895	1.25757e-14	-0.0310752	7.12973e-15	-0.0283155	1.07392e-13
cg17823346	NA	NA	0	NA	NA	0	NA	NA	0	-0.0128	2.5e-09	1	NA	NA	0	NA	NA	0	4	-0.0128	10	80848143	ZMIZ1	5'UTR	0.589229	-0.0889621	7.34365e-08	-0.0217112	0.0553379	75.595	yes		5.97629	3	2.28283e-09	1	-0.0283403	9.42033e-09	-0.0282801	2.94992e-09	-0.0262738	7.79292e-09
cg18809126	7.73712	5.61e-08	1	NA	NA	0	NA	NA	0	NA	NA	0	NA	NA	0	NA	NA	0	1	7.73712	3	11623526	VGLL4	Body	0.902951	-0.0889769	1.63384e-06	-0.0298136	0.0182455	66.4929			5.05747	9.75	4.24864e-07	1	-0.0245022	9.7616e-06	-0.0248237	3.47136e-06	-0.0253521	6.67158e-07
cg17163404	NA	NA	0	NA	NA	0	NA	NA	0	NA	NA	0	NA	NA	0	-0.013472	2.79e-08	1	6	-0.013472	1	19414438	UBR4	Body	0.736935	-0.0890216	1.4266e-06	-0.00633634	0.61409	92.8822			5.46526	1.25	4.62224e-08	1	-0.0299929	5.51139e-08	-0.0264938	6.77009e-07	-0.0222399	1.24341e-05
cg00122944	NA	NA	0	NA	NA	0	NA	NA	0	-0.0036	1.1e-10	1	NA	NA	0	NA	NA	0	4	-0.0036	10	6227266	PFKFB3	Body	0.881554	-0.0890249	8.62392e-06	-0.0358407	0.00865588	59.7408			4.0412	1.75	5.31786e-05	1	-0.0240322	5.88718e-05	-0.0229106	7.30747e-05	-0.0217663	7.83209e-05
cg13795986	NA	NA	0	NA	NA	0	NA	NA	0	-0.012	3.9e-09	1	NA	NA	0	NA	NA	0	4	-0.012	1	155880507	RIT1	Body	0.475451	-0.0890315	1.16963e-06	-0.06062	1.21909e-06	31.9117			7.17205	11	7.38834e-13	1	-0.0279566	3.31535e-07	-0.0322753	9.88731e-10	-0.034865	4.27223e-12
cg11195909	NA	NA	0	NA	NA	0	NA	NA	0	-0.0101	1.8e-10	1	NA	NA	0	NA	NA	0	4	-0.0101	14	106383155	KIAA0125	TSS1500	0.833445	-0.0891554	6.97206e-06	-0.0431013	0.00144907	51.6559			5.13178	4.5	2.87017e-07	1	-0.0283671	1.76058e-06	-0.0288311	4.86696e-07	-0.0279393	3.19967e-07
cg13279811	NA	NA	0	NA	NA	0	NA	NA	0	-0.0124	2.9e-10	1	NA	NA	0	NA	NA	0	4	-0.0124	3	24725365			0.196057	-0.0891708	0.000436568	-0.0572007	0.000917381	35.8526			3.12322	16	0.00178883	1	-0.0213047	0.00492986	-0.0203158	0.00551085	-0.0205238	0.00328051
cg11777498	NA	NA	0	NA	NA	0	NA	NA	0	-0.0041	7.7e-08	1	NA	NA	0	NA	NA	0	4	-0.0041	6	89673741	RNGTT	TSS1500	0.102686	-0.0892123	0.000259117	-0.0423024	0.010932	52.5823			3.96689	80	7.28177e-05	1	-0.0242056	0.000913986	-0.0242488	0.00058113	-0.0252003	0.000177285
cg10012512	NA	NA	0	NA	NA	0	NA	NA	0	-0.0034	6e-08	1	NA	NA	0	NA	NA	0	4	-0.0034	7	157224041			0.88098	-0.0892531	0.000242718	-0.0336103	0.0426753	62.3427			2.97452	5.75	0.0029345	1	-0.0206284	0.00457419	-0.0199382	0.00453442	-0.0197095	0.00327173
cg05603985	NA	NA	0	NA	NA	0	NA	NA	0	-0.0122	1.8e-43	1	NA	NA	0	-0.002461	4.8e-15	1	4	-0.0122	1	2161049	SKI	1stExon	0.29574	-0.089329	1.76737e-16	-0.017381	0.0185418	80.5427	yes		9.0581	2	1.32744e-19	2	-0.0291621	1.93702e-19	-0.0279406	3.6615e-19	-0.0243858	2.95007e-16
cg24379915	NA	NA	0	NA	NA	0	NA	NA	0	-0.0076	2.2e-14	1	NA	NA	0	NA	NA	0	4	-0.0076	8	29202958	DUSP4	Body	0.810288	-0.0893328	3.74444e-09	-0.0386736	0.000181924	56.7083	yes		5.94133	1.25	2.8271e-09	1	-0.0269246	2.76709e-09	-0.0252196	8.1699e-09	-0.0236569	1.4519e-08
cg16401465	NA	NA	0	NA	NA	0	NA	NA	0	-0.0102	3.9e-14	1	NA	NA	0	NA	NA	0	4	-0.0102	10	63809170	ARID5B	Body	0.642769	-0.0893762	1.0734e-10	-0.0348736	0.000214153	60.9811	yes		6.91419	5	4.70546e-12	1	-0.0268012	9.33999e-11	-0.0269644	1.47371e-11	-0.0263361	4.70162e-12
cg01257799	9.85657	5.26e-09	1	NA	NA	0	NA	NA	0	NA	NA	0	NA	NA	0	NA	NA	0	1	9.85657	11	118753476	CXCR5	TSS1500	0.18314	-0.0893964	4.38367e-07	-0.0473522	8.59873e-05	47.0312			5.83424	3.5	5.40366e-09	1	-0.0285217	6.90561e-08	-0.0295659	6.86785e-09	-0.028015	8.60082e-09
cg11801110	NA	NA	0	NA	NA	0	NA	NA	0	-0.0093	1.9e-13	1	NA	NA	0	NA	NA	0	4	-0.0093	22	50356763	PIM3	Body	0.773058	-0.0894022	4.91638e-10	-0.0184101	0.0595863	79.4076	yes		6.92263	1.25	4.43329e-12	1	-0.0298154	3.49465e-12	-0.0280786	1.17992e-11	-0.0248046	3.4274e-10
cg26964651	NA	NA	0	NA	NA	0	NA	NA	0	-0.0118	2.4e-08	1	NA	NA	0	NA	NA	0	4	-0.0118	5	77949077			0.80255	-0.0894534	0.0008525	-0.0548288	0.00294673	38.7069			4.16177	4.25	3.15792e-05	1	-0.0291892	0.000270592	-0.0312289	5.3731e-05	-0.0302327	4.24974e-05
cg12856965	NA	NA	0	NA	NA	0	NA	NA	0	-0.0151	7.5e-11	1	NA	NA	0	NA	NA	0	4	-0.0151	1	17284740	CROCC	Body	0.672341	-0.0895661	1.7011e-07	-0.0382355	0.00107058	57.3103			6.4723	5.25	9.6524e-11	1	-0.0296062	6.93684e-09	-0.0309336	3.56835e-10	-0.0305599	8.25609e-11
cg06857094	NA	NA	0	NA	NA	0	NA	NA	0	NA	NA	0	NA	NA	0	-0.003132	6.3e-08	1	6	-0.003132	6	31762442	VARS	Body	0.474893	-0.0895799	9.04729e-07	-0.047257	0.000155897	47.2459			6.35157	5.5	2.13133e-10	1	-0.028807	1.24124e-07	-0.0316917	1.63948e-09	-0.0316548	2.75527e-10
cg06314111	NA	NA	0	NA	NA	0	NA	NA	0	-0.0104	4.9e-11	1	NA	NA	0	NA	NA	0	4	-0.0104	12	58119915	AGAP2	3'UTR	0.796296	-0.0896384	3.87264e-07	-0.0341845	0.00446293	61.864			4.9994	2	5.75082e-07	1	-0.0262183	6.86541e-07	-0.0251541	8.10557e-07	-0.0227826	2.83057e-06
cg24323726	NA	NA	0	NA	NA	0	-0.08	2.16e-09	1	-0.009	5.7e-18	1	NA	NA	0	-0.011398	2.43e-08	1	4	-0.009	3	111314186	ZBED2	TSS200	0.721638	-0.0897987	1.3354e-10	-0.0168379	0.0765702	81.2493	yes		6.70797	1.5	1.97352e-11	3	-0.0281275	1.70052e-11	-0.0261513	9.40119e-11	-0.0231652	1.83863e-09
cg05726935	NA	NA	0	NA	NA	0	-0.1	2.8e-10	1	NA	NA	0	NA	NA	0	NA	NA	0	3	-0.1	14	105263522	AKT1	TSS1500	0.676485	-0.089809	7.00826e-14	-0.0315616	0.000113036	64.8569	yes		7.06152	1.5	1.64694e-12	1	-0.0254362	1.39095e-12	-0.0238146	6.61604e-12	-0.0218508	4.12128e-11
cg05593667	NA	NA	0	NA	NA	0	NA	NA	0	-0.012	5.5e-20	1	NA	NA	0	NA	NA	0	4	-0.012	6	35490744			0.216863	-0.0898853	3.24734e-06	-0.0228665	0.0825898	74.5604			4.7134	3	2.43622e-06	1	-0.026543	4.26864e-06	-0.0263244	2.32336e-06	-0.0246761	3.50107e-06
cg06934523	NA	NA	0	NA	NA	0	NA	NA	0	-0.0097	9.7e-09	1	NA	NA	0	NA	NA	0	4	-0.0097	14	70077930	KIAA0247	TSS1500	0.299411	-0.0899905	1.52139e-09	-0.0382152	0.00016429	57.5342	yes		7.81767	5.5	5.38122e-15	1	-0.0287854	1.00424e-10	-0.031582	1.88391e-13	-0.0318031	7.74344e-15
cg10993442	NA	NA	0	NA	NA	0	NA	NA	0	-0.0053	1.8e-09	1	NA	NA	0	NA	NA	0	4	-0.0053	1	25257587	RUNX3	TSS1500	0.840397	-0.0901025	2.4735e-05	-0.0211256	0.147832	76.5538			3.9497	0.6	7.82493e-05	1	-0.0240367	0.000170001	-0.0222988	0.000303032	-0.0220879	0.000175991
cg04517079	NA	NA	0	NA	NA	0	-0.13	1.26e-11	1	-0.0165	1.1e-17	1	-0.119271	1.07e-14	1	NA	NA	0	4	-0.0165	6	41546161	FOXP4	Body	0.660614	-0.0902735	5.2173e-13	-0.0456829	8.78804e-08	49.395	yes	yes	8.56765	5.75	1.05616e-17	3	-0.0278452	9.13328e-14	-0.0294138	3.24038e-16	-0.0293309	1.37391e-17
cg18295744	NA	NA	0	NA	NA	0	-0.09	3.52e-08	1	NA	NA	0	-0.0667512	4.54e-08	1	NA	NA	0	3	-0.09	10	80872926	ZMIZ1	5'UTR	0.768839	-0.0903184	8.15325e-09	-0.0304096	0.00435804	66.3307	yes		5.72363	1.5	1.04274e-08	2	-0.0267586	1.13569e-08	-0.0254439	1.91123e-08	-0.0240435	2.59474e-08
cg26589669	NA	NA	0	NA	NA	0	NA	NA	0	-0.0088	9.5e-08	1	NA	NA	0	NA	NA	0	4	-0.0088	10	106028206	GSTO2	TSS1500	0.428398	-0.0904096	6.89602e-08	-0.0176543	0.122319	80.4729	yes		6.05437	2.75	1.40968e-09	1	-0.0295536	3.57454e-09	-0.0291702	1.59217e-09	-0.0269238	5.2935e-09
cg01731783	9.68635	6.36e-09	1	NA	NA	0	-0.1	4.27e-12	1	-0.0144	1.1e-15	1	-0.0820697	2.5e-15	1	-0.020523	3.48e-11	1	4	-0.0144	14	74211788	C14orf43	5'UTR	0.639809	-0.0905301	6.23161e-20	-0.0334404	7.27445e-07	63.0616	yes		9.13579	1.75	6.49333e-20	5	-0.0269924	8.39225e-20	-0.0258504	1.69476e-19	-0.0239018	2.17065e-18
cg16646054	NA	NA	0	NA	NA	0	-0.11	7.66e-08	1	-0.0119	1.8e-10	1	NA	NA	0	NA	NA	0	4	-0.0119	5	150157726	C5orf62	TSS200	0.549719	-0.0905935	9.77698e-09	-0.0271376	0.0121069	70.0447	yes		7.04654	4	1.83417e-12	2	-0.0306728	8.04587e-11	-0.0315384	4.33769e-12	-0.030314	3.0989e-12
cg06457408	NA	NA	0	NA	NA	0	-0.1	2.95e-10	1	-0.0086	1.6e-08	1	NA	NA	0	NA	NA	0	3	-0.1	17	79827882	ARHGDIA	5'UTR	0.632337	-0.0906588	1.19827e-12	-0.0239947	0.00577956	73.533	yes		6.97665	2.25	3.02291e-12	2	-0.0262169	6.07021e-12	-0.0255945	3.59953e-12	-0.0235433	2.09516e-11
cg25722983	NA	NA	0	NA	NA	0	NA	NA	0	-0.0115	1e-07	1	NA	NA	0	-0.018358	9.04e-13	1	6	-0.018358	1	36840028	STK40	5'UTR	0.58608	-0.0907886	5.15782e-10	-0.0317331	0.0014332	65.0473	yes		6.81527	3	9.40858e-12	2	-0.028626	5.54139e-11	-0.0287145	9.62462e-12	-0.0269842	1.94733e-11
cg07742396	NA	NA	0	NA	NA	0	NA	NA	0	-0.0138	1.6e-10	1	NA	NA	0	NA	NA	0	4	-0.0138	1	27853060			0.488211	-0.0907914	7.30558e-17	-0.028212	0.000140398	68.9266	yes		8.88534	2.25	6.37279e-19	1	-0.0284113	2.19678e-18	-0.0278876	5.93658e-19	-0.025593	1.21444e-17
cg17232357	NA	NA	0	NA	NA	0	NA	NA	0	-0.0113	5.5e-14	1	NA	NA	0	NA	NA	0	4	-0.0113	15	67012832	SMAD6	Body	0.451412	-0.0908134	1.90316e-09	-0.0165497	0.110899	81.7762	yes		6.61066	2	3.82618e-11	1	-0.0295699	5.92399e-11	-0.0284045	7.37183e-11	-0.024742	2.8861e-09
cg18881641	NA	NA	0	NA	NA	0	NA	NA	0	-0.0088	9.1e-09	1	NA	NA	0	NA	NA	0	4	-0.0088	6	170103498	C6orf120	1stExon	0.56047	-0.0910243	1.14535e-06	-0.0408661	0.00133839	55.1041			5.46946	5.75	4.514e-08	1	-0.0269729	1.42653e-06	-0.028473	1.34709e-07	-0.0281105	4.81607e-08
cg12619504	NA	NA	0	NA	NA	0	NA	NA	0	-0.0147	2.1e-11	1	-0.112249	7.13e-08	1	NA	NA	0	4	-0.0147	5	179232533	SQSTM1	TSS1500	0.654019	-0.0910451	1.05197e-08	-0.0438414	5.28356e-05	51.8465	yes		6.47535	11	9.45913e-11	2	-0.0249652	1.48248e-07	-0.0268149	4.94936e-09	-0.0277139	2.29717e-10
cg03655142	NA	NA	0	NA	NA	0	-0.15	9.94e-12	1	NA	NA	0	NA	NA	0	NA	NA	0	3	-0.15	1	153950843	JTB	TSS1500	0.616778	-0.0910997	1.1408e-08	-0.0346516	0.00147224	61.963	yes		7.12691	2.25	1.02645e-12	1	-0.0333521	2.60669e-12	-0.0325211	1.58228e-12	-0.0300282	8.19869e-12
cg18325389	NA	NA	0	NA	NA	0	NA	NA	0	-0.0076	1.2e-08	1	NA	NA	0	NA	NA	0	4	-0.0076	7	116450458			0.350719	-0.0911313	8.28259e-09	-0.00108294	0.919834	98.8117	yes		6.37727	0.8	1.80274e-10	1	-0.0291389	7.16707e-10	-0.0250151	4.39534e-08	-0.0197764	5.81701e-06
cg14899065	NA	NA	0	NA	NA	0	NA	NA	0	-0.0131	2.5e-18	1	NA	NA	0	NA	NA	0	4	-0.0131	15	81587108	IL16	Body	0.396245	-0.0911706	1.08715e-05	-0.0457009	0.00123297	49.8732			3.9273	4.5	8.59032e-05	1	-0.0241535	9.84957e-05	-0.0232308	0.000105013	-0.022154	0.000105556
cg05347334	NA	NA	0	NA	NA	0	NA	NA	0	-0.006	2.5e-11	1	NA	NA	0	NA	NA	0	4	-0.006	4	2439397			0.925064	-0.0911787	0.000628833	-0.0312608	0.0862933	65.7148			4.59971	1.75	4.23077e-06	1	-0.0365035	4.51519e-06	-0.0350402	5.11501e-06	-0.0321941	1.13446e-05
cg18806997	NA	NA	0	NA	NA	0	NA	NA	0	-0.0093	4.1e-09	1	NA	NA	0	NA	NA	0	4	-0.0093	1	45242078	SNORD46	TSS200	0.140021	-0.0911971	0.00183778	-0.0461905	0.0204564	49.3509			3.49233	4.5	0.000478827	1	-0.0268058	0.00222015	-0.0285766	0.000731421	-0.0280972	0.000498136
cg26203136	NA	NA	0	NA	NA	0	-0.16	1.23e-08	1	-0.0093	4.3e-12	1	NA	NA	0	NA	NA	0	4	-0.0093	7	739057	PRKAR1B	Body	0.718828	-0.0912026	1.72231e-09	-0.0308058	0.00278903	66.2226	yes		5.73981	2.25	9.47856e-09	2	-0.025922	1.06227e-08	-0.0251429	9.13867e-09	-0.0238049	1.17773e-08
cg06716508	NA	NA	0	NA	NA	0	NA	NA	0	-0.0091	8.2e-11	1	NA	NA	0	NA	NA	0	4	-0.0091	7	99816473	GATS	Body	0.748901	-0.0913463	9.31444e-08	-0.0267224	0.0218756	70.746	yes		4.94533	1	7.60156e-07	1	-0.0251193	9.03103e-07	-0.0237557	1.50742e-06	-0.0228381	1.24632e-06
cg01442064	NA	NA	0	NA	NA	0	-0.1	1.1e-08	1	-0.0128	1.6e-26	1	-0.092998	6.04e-10	1	NA	NA	0	4	-0.0128	4	5713450	EVC	Body	0.274797	-0.0915651	3.08912e-12	-0.0358983	5.87318e-05	60.7948	yes		8.36799	4.75	5.86097e-17	3	-0.0295312	5.13005e-14	-0.0306357	5.69176e-16	-0.0300382	8.41189e-17
cg00853733	NA	NA	0	NA	NA	0	NA	NA	0	-0.0098	2.9e-08	1	NA	NA	0	NA	NA	0	4	-0.0098	12	122244223	SETD1B	Body	0.121342	-0.0916941	0.000141396	-0.0151985	0.353832	83.4248			4.03552	0.001	5.44812e-05	1	-0.027557	0.000128487	-0.0275713	7.23973e-05	-0.0234945	0.000393834
cg19309676	NA	NA	0	NA	NA	0	-0.13	2.45e-09	1	NA	NA	0	NA	NA	0	NA	NA	0	3	-0.13	19	50191439	C19orf76	TSS1500	0.668918	-0.091836	4.82745e-10	-0.0267504	0.00775595	70.8715	yes		6.46798	2.75	9.932e-11	1	-0.0279519	2.3488e-10	-0.0273789	1.29718e-10	-0.0253176	4.69389e-10
cg26467528	NA	NA	0	NA	NA	0	NA	NA	0	-0.0118	1.4e-10	1	NA	NA	0	NA	NA	0	4	-0.0118	6	31632248	BAT4	Body	0.590747	-0.091874	2.61923e-10	-0.0474386	1.75063e-06	48.3655	yes		8.59844	6.5	8.08101e-18	1	-0.0327267	4.77876e-14	-0.0341435	3.58611e-16	-0.0342734	9.3594e-18
cg22441770	NA	NA	0	NA	NA	0	-0.11	7.78e-11	1	-0.0159	2.1e-19	1	NA	NA	0	NA	NA	0	4	-0.0159	1	153929592	CRTC2	Body	0.693518	-0.0919393	7.49692e-15	-0.0392066	1.27069e-06	57.3559	yes		8.2491	5.75	1.59595e-16	2	-0.0275707	6.05573e-15	-0.0274446	8.45777e-16	-0.0268862	1.42624e-16
cg24342283	NA	NA	0	NA	NA	0	-0.12	7.3e-11	1	NA	NA	0	NA	NA	0	NA	NA	0	3	-0.12	11	118758603	CXCR5	Body	0.571305	-0.0921048	2.64819e-14	-0.0283002	0.00060151	69.274	yes		7.68401	1.5	1.54182e-14	1	-0.0279461	1.14781e-14	-0.0267088	2.15371e-14	-0.0254153	2.51291e-14
cg01479232	NA	NA	0	NA	NA	0	NA	NA	0	-0.0137	1e-08	1	NA	NA	0	NA	NA	0	4	-0.0137	20	748992	C20orf54	1stExon	0.633855	-0.0921434	0.000157702	-0.0428183	0.0106963	53.5308			4.87363	8.25	1.09564e-06	1	-0.0287447	7.92539e-05	-0.0312161	8.99635e-06	-0.0322786	1.51502e-06
cg20124610	NA	NA	0	NA	NA	0	-0.13	4.35e-12	1	-0.0147	2.9e-12	1	NA	NA	0	-0.011635	2.18e-12	1	6	-0.011635	13	111357885	CARS2	Body	0.564237	-0.0921518	5.36035e-12	-0.0289298	0.00149437	68.6064	yes		7.01005	4.25	2.38235e-12	3	-0.0263078	4.54368e-11	-0.026719	4.20335e-12	-0.0257507	2.5225e-12
cg01937809	NA	NA	0	NA	NA	0	-0.13	5.36e-08	1	-0.016	5.4e-22	1	NA	NA	0	-0.023818	1.76e-10	1	4	-0.016	1	37941854	ZC3H12A	Body	0.542652	-0.0921826	3.3038e-08	-0.0504336	9.85991e-06	45.2894	yes		6.76472	16	1.3357e-11	3	-0.0269935	6.65821e-08	-0.0286071	2.99981e-09	-0.029734	1.01136e-10
cg24698211	NA	NA	0	NA	NA	0	NA	NA	0	-0.012	9.8e-08	1	-0.115337	1.84e-08	1	NA	NA	0	5	-0.115337	5	170877540	FGF18	Body	0.536305	-0.0922309	1.10576e-07	-0.0490022	3.61564e-05	46.8701			5.50694	7.75	3.65127e-08	2	-0.0233505	7.20768e-06	-0.0246853	8.89523e-07	-0.0259397	6.15824e-08
cg08048687	NA	NA	0	NA	NA	0	NA	NA	0	-0.0054	2.9e-20	1	NA	NA	0	NA	NA	0	4	-0.0054	2	111996799			0.876486	-0.0924477	2.2141e-07	-0.0304757	0.012077	67.0346			5.35324	1.5	8.63919e-08	1	-0.0283427	1.0649e-07	-0.0265799	2.4693e-07	-0.0243757	7.04382e-07
cg03957124	NA	NA	0	NA	NA	0	NA	NA	0	NA	NA	0	-0.0648422	8.18e-08	1	-0.015021	2.44e-08	1	6	-0.015021	6	37016869			0.554018	-0.0925229	5.30447e-14	-0.0201866	0.0158579	78.1821	yes		7.44102	0.7	9.99136e-14	2	-0.0262002	1.10046e-12	-0.0224985	2.58619e-10	-0.0186904	3.78592e-08
cg14264316	NA	NA	0	NA	NA	0	NA	NA	0	-0.0116	2.5e-08	1	-0.0979276	1.93e-10	1	NA	NA	0	5	-0.0979276	9	134280803			0.694572	-0.0926677	2.11436e-08	-0.0576986	3.46726e-07	37.7361	yes		7.62541	8	2.43263e-14	2	-0.0290978	4.03455e-09	-0.0323305	1.22189e-11	-0.0341591	5.90999e-14
cg22858500	NA	NA	0	NA	NA	0	NA	NA	0	-0.0152	2.2e-09	1	NA	NA	0	NA	NA	0	4	-0.0152	10	18629006	CACNB2	Body	0.545991	-0.0928911	3.79765e-08	-0.0317379	0.00589082	65.8332	yes		5.46364	1.25	4.66472e-08	1	-0.0275003	4.94286e-08	-0.026478	5.40392e-08	-0.0245277	1.3092e-07
cg08243524	NA	NA	0	NA	NA	0	NA	NA	0	-0.0136	1.2e-09	1	NA	NA	0	-0.0075054	3.42e-10	1	6	-0.0075054	19	6482011	DENND1C	TSS1500	0.226382	-0.0929014	2.52349e-05	-0.0385622	0.0101839	58.4913			5.13905	3.5	2.76127e-07	2	-0.0316997	1.43201e-06	-0.0324782	3.14244e-07	-0.0307594	3.82746e-07
cg24848615	NA	NA	0	NA	NA	0	NA	NA	0	-0.0129	2.5e-08	1	NA	NA	0	NA	NA	0	4	-0.0129	19	3368396	NFIC	Body	0.716866	-0.092918	4.8782e-08	-0.031915	0.00619418	65.6525	yes		6.53189	6.25	6.49428e-11	1	-0.029039	1.11312e-08	-0.0299999	9.73089e-10	-0.0303573	8.94531e-11
cg14488957	NA	NA	0	NA	NA	0	NA	NA	0	-0.0028	6.9e-08	1	NA	NA	0	NA	NA	0	4	-0.0028	1	1244644	ACAP3	TSS1500	0.0947167	-0.0929855	9.59029e-07	-0.0115329	0.371574	87.5971			5.06377	2	4.11056e-07	1	-0.0286348	4.48983e-07	-0.0272739	6.4004e-07	-0.022564	1.58486e-05
cg00995520	NA	NA	0	NA	NA	0	NA	NA	0	-0.0148	1.4e-08	1	NA	NA	0	NA	NA	0	4	-0.0148	1	111218282	KCNA3	TSS1500	0.70701	-0.0930661	0.000281706	-0.0248753	0.156593	73.2713			4.74096	3	2.12711e-06	1	-0.0337785	9.86591e-06	-0.0347161	2.52546e-06	-0.0317951	6.35067e-06
cg27457191	NA	NA	0	NA	NA	0	NA	NA	0	-0.0103	1.2e-08	1	NA	NA	0	-0.010906	8.11e-08	1	4	-0.0103	7	77429766	PHTF2	5'UTR	0.713092	-0.0931346	9.37276e-09	-0.0130705	0.237784	85.966	yes		5.80004	0.001	6.62992e-09	2	-0.0271892	2.05321e-08	-0.0242022	2.37655e-07	-0.0211365	2.27361e-06
cg07520810	NA	NA	0	NA	NA	0	NA	NA	0	-0.0099	1.6e-10	1	NA	NA	0	NA	NA	0	4	-0.0099	10	63809149	ARID5B	Body	0.544622	-0.0931884	3.73727e-10	-0.0382885	0.000156764	58.9128	yes		6.46857	6.25	9.89353e-11	1	-0.0258935	5.5272e-09	-0.0263715	7.74495e-10	-0.026448	9.93161e-11
cg23261640	NA	NA	0	NA	NA	0	NA	NA	0	-0.0079	2.6e-08	1	NA	NA	0	NA	NA	0	4	-0.0079	11	70280489	CTTN	Body	0.823627	-0.0932044	8.04034e-07	-0.010219	0.428498	89.0359			5.2318	1.25	1.67867e-07	1	-0.0293623	1.98097e-07	-0.0272758	5.63921e-07	-0.0239032	4.36192e-06
cg07090714	NA	NA	0	NA	NA	0	NA	NA	0	-0.0185	1.4e-17	1	-0.164688	3.14e-12	1	-0.020998	1.66e-20	1	6	-0.020998	6	6857062			0.334501	-0.0932682	1.04697e-11	-0.0419243	7.21432e-06	55.0497	yes		8.28701	6.25	1.16135e-16	3	-0.0294347	6.29095e-13	-0.0313085	2.13983e-15	-0.0311956	1.12767e-16
cg20889322	NA	NA	0	NA	NA	0	NA	NA	0	-0.0136	2.6e-10	1	NA	NA	0	-0.02016	3.4e-13	1	6	-0.02016	11	65196622			0.22707	-0.0933044	1.06042e-05	-0.0106615	0.461463	88.5734			4.66281	2	3.11923e-06	2	-0.0292535	3.93892e-06	-0.0281935	4.09145e-06	-0.0242398	3.32991e-05
cg17065712	NA	NA	0	NA	NA	0	NA	NA	0	-0.0062	1.5e-09	1	NA	NA	0	NA	NA	0	4	-0.0062	10	80850605	ZMIZ1	5'UTR	0.896113	-0.0935274	8.85491e-08	-0.0220866	0.0633772	76.3849	yes		5.55455	1.25	2.78323e-08	1	-0.028988	2.71598e-08	-0.0275266	4.61098e-08	-0.0254145	1.22612e-07
cg06012804	NA	NA	0	NA	NA	0	NA	NA	0	NA	NA	0	NA	NA	0	-0.0316	1.89e-08	1	6	-0.0316	3	193849318			0.556407	-0.0935665	2.47028e-10	-0.0307161	0.00230989	67.1719	yes		6.04804	0.05	1.46617e-09	1	-0.0253996	8.46016e-09	-0.0242603	1.22562e-08	-0.0228366	1.91164e-08
cg25560398	15.0293	1.67e-11	1	NA	NA	0	-0.08	2.77e-10	1	-0.0123	1.5e-21	1	-0.166985	1.49e-18	1	-0.014359	5.75e-12	1	4	-0.0123	2	233252170	ECEL1P2	TSS1500	0.605431	-0.0936329	2.66312e-35	-0.0431178	3.58826e-17	53.9502	yes	yes	12.8317	6.25	1.08983e-37	5	-0.0271014	4.8012e-33	-0.0272084	1.17315e-35	-0.0267383	8.20422e-38
cg00340584	NA	NA	0	NA	NA	0	NA	NA	0	-0.0075	1.3e-08	1	NA	NA	0	NA	NA	0	4	-0.0075	1	149512963			0.128944	-0.0936458	4.52738e-05	-0.0433231	0.00557405	53.7372			3.91446	2.75	9.06066e-05	1	-0.0259232	0.000160931	-0.0260266	8.69457e-05	-0.024488	0.000108271
cg01138448	NA	NA	0	NA	NA	0	NA	NA	0	-0.017	4.6e-13	1	NA	NA	0	-0.039525	2.74e-11	1	4	-0.017	15	45028595	TRIM69	5'UTR	0.69206	-0.0937117	8.59669e-07	-0.038878	0.0028378	58.5131			6.68688	4.5	2.27975e-11	2	-0.0331569	5.64364e-09	-0.0355732	9.38642e-11	-0.0348418	2.97542e-11
cg26468891	NA	NA	0	NA	NA	0	NA	NA	0	-0.0142	1.1e-08	1	NA	NA	0	-0.013813	1.2e-08	1	4	-0.0142	11	48077221	PTPRJ	Body	0.423507	-0.0937466	4.5671e-09	-0.0685194	3.18638e-10	26.91	yes	yes	7.4351	12	1.04486e-13	2	-0.0246064	2.86782e-07	-0.0291229	2.98693e-10	-0.031716	5.9946e-13
cg11012543	NA	NA	0	NA	NA	0	NA	NA	0	-0.0104	8.5e-08	1	NA	NA	0	NA	NA	0	4	-0.0104	3	52231691	ALAS1	TSS1500	0.584283	-0.0938965	8.79446e-09	-0.0357383	0.00135658	61.9386	yes		5.72192	12	1.05327e-08	1	-0.025982	1.05882e-07	-0.0257008	5.1389e-08	-0.0252237	2.1125e-08
cg18383890	NA	NA	0	NA	NA	0	NA	NA	0	-0.01	6.7e-14	1	NA	NA	0	NA	NA	0	4	-0.01	13	100636252	ZIC2	Body	0.267505	-0.0939307	9.50651e-07	-0.0355351	0.00651828	62.1689			5.76336	4.25	8.24552e-09	1	-0.0295487	2.41429e-07	-0.030945	2.09988e-08	-0.030113	1.08802e-08
cg11940960	NA	NA	0	NA	NA	0	NA	NA	0	-0.0086	1.2e-09	1	NA	NA	0	NA	NA	0	4	-0.0086	21	34913894	SON	TSS1500	0.305948	-0.0939744	2.23255e-06	-0.0291293	0.0316496	69.0029			5.93008	3.5	3.02791e-09	1	-0.0316173	9.88204e-08	-0.0335785	4.48799e-09	-0.0317626	6.08232e-09
cg16822666	NA	NA	0	NA	NA	0	-0.17	1.25e-08	1	NA	NA	0	NA	NA	0	NA	NA	0	3	-0.17	17	35656660	ACACA	5'UTR	0.866434	-0.0940262	2.101e-07	-0.0582826	2.26733e-06	38.0145			6.98901	11	2.76841e-12	1	-0.0304764	1.76467e-08	-0.0331694	2.08615e-10	-0.0341147	7.01362e-12
cg01919999	NA	NA	0	NA	NA	0	-0.13	1.69e-09	1	NA	NA	0	NA	NA	0	NA	NA	0	3	-0.13	5	180668568	GNB2L1	Body	0.269096	-0.094039	8.09009e-07	-0.0103998	0.426033	88.941			6.03736	1.5	1.56653e-09	1	-0.0344555	1.32209e-09	-0.0315194	9.2037e-09	-0.0258971	7.78743e-07
cg09639152	NA	NA	0	NA	NA	0	NA	NA	0	-0.0165	2.5e-08	1	NA	NA	0	NA	NA	0	4	-0.0165	3	45078075			0.675086	-0.0942707	2.50571e-06	-0.0232873	0.0923617	75.2974			4.62317	0.6	3.77928e-06	1	-0.0262241	1.15785e-05	-0.0251388	1.34163e-05	-0.0231056	2.84157e-05
cg22721579	NA	NA	0	NA	NA	0	NA	NA	0	-0.016	3.4e-15	1	NA	NA	0	NA	NA	0	4	-0.016	1	36787932	FAM176B	Body	0.520827	-0.0943218	5.07739e-06	-0.058353	3.38417e-05	38.1341			5.05318	8	4.34505e-07	1	-0.0253237	4.31658e-05	-0.0272842	4.96947e-06	-0.0285907	5.19787e-07
cg04042861	NA	NA	0	NA	NA	0	NA	NA	0	-0.0129	8.8e-08	1	NA	NA	0	NA	NA	0	4	-0.0129	2	231989824	HTR2B	TSS200	0.454418	-0.0943611	1.69904e-09	-0.0477823	7.66626e-06	49.3623	yes		6.53225	9.25	6.47876e-11	1	-0.0230631	8.43391e-07	-0.0260357	8.24809e-09	-0.0277036	1.24845e-10
cg22327175	NA	NA	0	NA	NA	0	NA	NA	0	-0.0085	1e-08	1	NA	NA	0	NA	NA	0	4	-0.0085	11	121323934	SORL1	Body	0.285891	-0.0943739	1.64272e-06	-0.0590369	1.17161e-05	37.4436			5.72354	24	1.04325e-08	1	-0.0233633	7.40307e-05	-0.0249739	1.13915e-05	-0.0278542	2.84978e-07
cg10520740	NA	NA	0	NA	NA	0	NA	NA	0	-0.0096	5.9e-08	1	-0.0924626	5.94e-15	1	NA	NA	0	5	-0.0924626	12	1952798	CACNA2D4	Body	0.679645	-0.0945368	5.08142e-15	-0.0160757	0.0506748	82.9953	yes		8.11581	0.8	4.8254e-16	2	-0.0283341	4.70283e-15	-0.0240447	6.17608e-12	-0.0196304	4.17213e-09
cg06896207	NA	NA	0	NA	NA	0	NA	NA	0	-0.0108	2e-12	1	NA	NA	0	NA	NA	0	4	-0.0108	19	2095364	MOBKL2A	5'UTR	0.310729	-0.0946008	6.73181e-06	-0.0181663	0.205627	80.7969			4.87222	3	1.10351e-06	1	-0.028628	5.10462e-06	-0.0293312	1.29086e-06	-0.026541	4.41976e-06
cg12678834	7.85253	4.93e-08	1	NA	NA	0	-0.09	9.23e-10	1	-0.0092	3.4e-09	1	NA	NA	0	NA	NA	0	3	-0.09	11	118753662	CXCR5	TSS1500	0.793018	-0.0947061	5.49083e-11	-0.0404299	3.89542e-05	57.3102	yes		7.96904	7.25	1.59913e-15	3	-0.0297828	5.15251e-12	-0.0311348	7.57932e-14	-0.0314033	2.52403e-15
cg02810967	NA	NA	0	NA	NA	0	-0.15	2e-09	1	NA	NA	0	NA	NA	0	NA	NA	0	3	-0.15	4	17813558	NCAPG	Body	0.525939	-0.0948025	2.15656e-07	-0.0486333	0.000103341	48.7004			7.45404	6.75	9.05265e-14	1	-0.0350806	1.35513e-10	-0.0369516	2.39641e-12	-0.0374113	1.00298e-13
cg01588224	NA	NA	0	NA	NA	0	-0.13	3.15e-11	1	NA	NA	0	NA	NA	0	NA	NA	0	3	-0.13	1	153950867	JTB	TSS1500	0.56197	-0.094821	1.99054e-10	-0.0124105	0.221749	86.9117	yes		7.13794	1.5	9.47408e-13	1	-0.0315746	1.39199e-12	-0.0297418	4.8281e-12	-0.0257862	3.45887e-10
cg09540102	NA	NA	0	NA	NA	0	NA	NA	0	-0.0158	6.5e-16	1	NA	NA	0	NA	NA	0	4	-0.0158	16	1822124	NME3	TSS1500	0.466742	-0.0948308	2.13745e-05	-0.0383149	0.011859	59.5966			4.75889	4.25	1.94664e-06	1	-0.0294847	9.86128e-06	-0.030255	2.62631e-06	-0.0289431	2.48235e-06
cg02672759	NA	NA	0	NA	NA	0	NA	NA	0	-0.0139	4.5e-13	1	NA	NA	0	NA	NA	0	4	-0.0139	19	39739058			0.806422	-0.0948379	3.43126e-06	-0.0260068	0.0616932	72.5777			5.14385	0.8	2.69166e-07	1	-0.029938	9.01471e-07	-0.0262608	8.16807e-06	-0.0236642	2.52486e-05
cg16794579	NA	NA	0	NA	NA	0	-0.13	2.66e-09	1	-0.0147	5.1e-22	1	NA	NA	0	NA	NA	0	4	-0.0147	16	17562419	XYLT1	Body	0.620787	-0.0948435	2.87678e-10	-0.0517946	5.04571e-07	45.3895	yes		8.35857	11	6.34812e-17	2	-0.0288258	1.45791e-10	-0.0318887	1.91881e-13	-0.0338441	2.66735e-16
cg09172850	NA	NA	0	NA	NA	0	NA	NA	0	-0.013	1.1e-09	1	NA	NA	0	NA	NA	0	4	-0.013	1	191933198			0.749784	-0.0949752	8.60803e-08	-0.0695587	8.11162e-09	26.7613	yes	yes	7.03013	13	2.06337e-12	1	-0.0288795	5.30177e-08	-0.0309972	1.435e-09	-0.0328562	1.69184e-11
cg06189394	NA	NA	0	NA	NA	0	NA	NA	0	-0.0092	1e-11	1	NA	NA	0	NA	NA	0	4	-0.0092	3	66534050	LRIG1	Body	0.275315	-0.0950105	6.4911e-08	-0.0190276	0.113449	79.9731	yes		6.48489	1.75	8.87993e-11	1	-0.0339548	1.00511e-10	-0.0322184	2.09601e-10	-0.0277022	1.06293e-08
cg03485667	NA	NA	0	NA	NA	0	NA	NA	0	-0.0168	5e-19	1	NA	NA	0	NA	NA	0	4	-0.0168	16	75143200	ZNRF1	3'UTR	0.493417	-0.09509	7.92033e-15	-0.0327988	8.68258e-05	65.5076	yes		7.07896	4.5	1.45235e-12	1	-0.0253596	4.38014e-12	-0.0247656	2.49184e-12	-0.0239059	1.38318e-12
cg13256912	NA	NA	0	NA	NA	0	-0.09	5.04e-08	1	NA	NA	0	NA	NA	0	NA	NA	0	3	-0.09	3	11211081	HRH1	5'UTR	0.652866	-0.0951277	1.58759e-09	-0.0331311	0.00203579	65.172	yes		7.19755	1.75	6.13023e-13	1	-0.0335978	9.24131e-13	-0.0318205	2.53071e-12	-0.0289815	2.36476e-11
cg14938561	NA	NA	0	NA	NA	0	NA	NA	0	-0.0131	7.9e-09	1	NA	NA	0	NA	NA	0	4	-0.0131	18	43649078	PSTPIP2	Body	0.616585	-0.0952889	2.85154e-06	-0.0128314	0.355747	86.5342			5.37647	1.25	7.59583e-08	1	-0.0325731	8.70095e-08	-0.0307055	1.74781e-07	-0.0281894	4.99888e-07
cg01713950	NA	NA	0	NA	NA	0	NA	NA	0	-0.0116	1e-07	1	NA	NA	0	NA	NA	0	4	-0.0116	1	17766995	RCC2	TSS1500	0.727758	-0.0953121	3.13224e-07	-0.0559195	1.12456e-05	41.3301			6.22117	15	4.93471e-10	1	-0.0249916	7.32038e-06	-0.0276259	2.78524e-07	-0.0301316	4.16672e-09
cg09084200	NA	NA	0	NA	NA	0	-0.12	9.1e-11	1	-0.0114	2.3e-10	1	NA	NA	0	-0.005271	5.29e-15	1	6	-0.005271	11	134095863	VPS26B	Body	0.295499	-0.0953318	4.04268e-09	-0.0445744	5.84287e-05	53.2429	yes		7.03784	5.25	1.95247e-12	3	-0.0267612	3.34451e-08	-0.0306375	5.4814e-11	-0.0313306	2.05247e-12
cg07265588	NA	NA	0	NA	NA	0	-0.13	1.85e-09	1	-0.0083	1.5e-08	1	NA	NA	0	NA	NA	0	3	-0.13	4	6574480			0.7739	-0.0953853	7.01611e-09	-0.0417085	0.000203213	56.2737	yes		5.5237	7	3.31929e-08	2	-0.0253026	2.71893e-07	-0.0255011	7.97198e-08	-0.0251123	2.99069e-08
cg01453052	NA	NA	0	NA	NA	0	NA	NA	0	-0.0109	2.2e-10	1	NA	NA	0	NA	NA	0	4	-0.0109	17	73892097	TRIM65	Body	0.336051	-0.0953999	0.000136339	-0.0601542	0.00041917	36.9451			4.9565	5.25	7.17754e-07	1	-0.0316053	2.38505e-05	-0.0341916	2.17878e-06	-0.0338496	8.86099e-07
cg00116430	NA	NA	0	NA	NA	0	NA	NA	0	-0.0197	4.1e-09	1	-0.135632	1.91e-08	1	NA	NA	0	4	-0.0197	1	94188268			0.534245	-0.0955988	8.16763e-08	-0.0597706	1.10706e-06	37.4777	yes		6.85817	14	6.97495e-12	2	-0.0280818	1.3247e-07	-0.0307004	2.24526e-09	-0.0323627	3.99247e-11
cg05668853	NA	NA	0	NA	NA	0	NA	NA	0	-0.0127	7.7e-11	1	NA	NA	0	NA	NA	0	4	-0.0127	17	27044169	RAB34	Body	0.714146	-0.0957685	2.01699e-10	-0.036854	0.000324179	61.5177	yes		6.41627	2	1.39654e-10	1	-0.0286002	1.92657e-10	-0.0276208	1.91368e-10	-0.0258901	3.91259e-10
cg12616487	NA	NA	0	NA	NA	0	NA	NA	0	-0.0106	9.5e-14	1	NA	NA	0	NA	NA	0	4	-0.0106	11	62379063	ROM1	TSS1500	0.579655	-0.0958419	3.629e-15	-0.0319091	0.000125896	66.7066	yes		8.65568	3.25	4.89985e-18	1	-0.0304504	5.36811e-17	-0.0302493	6.55241e-18	-0.0284583	1.92958e-17
cg04362790	NA	NA	0	NA	NA	0	NA	NA	0	-0.0047	1.8e-08	1	NA	NA	0	NA	NA	0	4	-0.0047	14	100223811			0.807699	-0.0960443	5.87102e-05	0.0290713	0.0737152	130.269			4.87706	0.7	1.07677e-06	1	-0.0327087	4.88156e-06	-0.0258327	0.000187517	-0.0166291	0.0117679
cg08472795	NA	NA	0	NA	NA	0	NA	NA	0	-0.0116	6e-08	1	-0.0901298	2.01e-09	1	NA	NA	0	5	-0.0901298	2	129067253	HS6ST1	Body	0.76377	-0.0962061	1.15099e-08	-0.0383477	0.000851542	60.14	yes		6.58781	2.75	4.46349e-11	2	-0.0325884	9.66809e-11	-0.0320109	4.56292e-11	-0.030098	8.68179e-11
cg05914034	NA	NA	0	NA	NA	0	NA	NA	0	-0.0127	4.6e-10	1	NA	NA	0	NA	NA	0	4	-0.0127	7	5528179	FBXL18	Body	0.577091	-0.0963232	5.85056e-07	-0.0396886	0.00272797	58.7965			5.80767	8.75	6.33492e-09	1	-0.0257278	7.78724e-06	-0.0280006	4.56585e-07	-0.0300389	1.41349e-08
cg00747152	NA	NA	0	NA	NA	0	NA	NA	0	-0.0032	4.2e-09	1	NA	NA	0	NA	NA	0	4	-0.0032	19	39339713	HNRNPL	5'UTR	0.101885	-0.0964242	3.57428e-06	-0.0399651	0.00476798	58.5529			6.06843	4	1.29166e-09	1	-0.0312776	4.80307e-07	-0.0355258	3.06423e-09	-0.03445	1.656e-09
cg01832549	NA	NA	0	NA	NA	0	-0.14	3.25e-10	1	NA	NA	0	-0.106851	4.73e-08	1	NA	NA	0	3	-0.14	1	19774989	CAPZB	Body	0.561968	-0.096469	5.81709e-10	-0.0263158	0.0145221	72.721	yes		7.31305	3	2.61141e-13	2	-0.0326688	1.9969e-12	-0.0327971	2.54266e-13	-0.0304224	1.26e-12
cg07805542	NA	NA	0	NA	NA	0	-0.2	4.83e-09	1	NA	NA	0	NA	NA	0	NA	NA	0	3	-0.2	1	9779309	PIK3CD	Body	0.408596	-0.0966722	1.05754e-06	-0.0201961	0.136635	79.1087			5.43556	1.25	5.46251e-08	1	-0.0321316	5.47687e-08	-0.0293108	2.85054e-07	-0.0252411	3.69752e-06
cg17777683	NA	NA	0	NA	NA	0	NA	NA	0	-0.0119	6.8e-08	1	NA	NA	0	NA	NA	0	4	-0.0119	2	201986522	CFLAR	5'UTR	0.573706	-0.0967955	6.39539e-07	-0.0231818	0.0798344	76.0508			6.29192	2	3.13571e-10	1	-0.0358451	6.37372e-10	-0.0345675	6.72446e-10	-0.0299989	2.00433e-08
cg22313519	NA	NA	0	NA	NA	0	NA	NA	0	-0.0108	3e-08	1	NA	NA	0	NA	NA	0	4	-0.0108	19	18385724	KIAA1683	TSS1500	0.524592	-0.0969512	1.87912e-13	-0.0295096	0.00107745	69.5625	yes		7.41814	2.5	1.18774e-13	1	-0.0284389	5.53099e-13	-0.028089	1.59652e-13	-0.0258413	1.17947e-12
cg18708252	NA	NA	0	NA	NA	0	NA	NA	0	-0.0137	7.7e-09	1	NA	NA	0	NA	NA	0	4	-0.0137	22	39545030	CBX7	Body	0.393897	-0.09697	2.00169e-10	-0.0223853	0.0323874	76.9152	yes		6.933	2	4.12004e-12	1	-0.0310714	8.05943e-12	-0.0300115	7.99956e-12	-0.0269413	1.31597e-10
cg22407942	NA	NA	0	NA	NA	0	-0.2	7.09e-09	1	-0.0183	6.8e-27	1	-0.168747	1.84e-08	1	NA	NA	0	4	-0.0183	7	22894828	SNORD93	TSS1500	0.254653	-0.0969808	1.4768e-06	-0.02152	0.117426	77.8101			6.11293	2.75	9.78212e-10	3	-0.0346455	8.00229e-09	-0.035386	1.02776e-09	-0.0314218	1.34936e-08
cg00921574	NA	NA	0	NA	NA	0	NA	NA	0	NA	NA	0	NA	NA	0	-0.0045055	8.71e-10	1	6	-0.0045055	7	1513873	INTS1	Body	0.156374	-0.0970617	1.65508e-08	-0.0227427	0.0520175	76.5688	yes		6.21771	2	5.04466e-10	1	-0.0314041	9.46734e-10	-0.030339	9.22329e-10	-0.0257406	5.27055e-08
cg04086928	NA	NA	0	NA	NA	0	NA	NA	0	-0.0082	6e-17	1	NA	NA	0	NA	NA	0	4	-0.0082	9	134612644	RAPGEF1	Body	0.73491	-0.0972647	3.95175e-11	-0.0250741	0.012391	74.2208	yes		6.8372	1.5	8.07575e-12	1	-0.0302482	6.19138e-12	-0.0284834	2.04049e-11	-0.0257624	2.09382e-10
cg06532880	NA	NA	0	NA	NA	0	-0.17	1.81e-08	1	NA	NA	0	NA	NA	0	NA	NA	0	3	-0.17	5	176731545	PRELID1	Body	0.20595	-0.0972876	7.48875e-06	-0.0463058	0.00179716	52.4032			6.13805	3.25	8.35412e-10	1	-0.0364758	1.85092e-08	-0.0381917	1.03552e-09	-0.0358656	1.89807e-09
cg11957475	NA	NA	0	NA	NA	0	NA	NA	0	-0.0124	1.8e-08	1	NA	NA	0	NA	NA	0	4	-0.0124	18	57566144	PMAIP1	TSS1500	0.7454	-0.0974748	6.73515e-05	-0.0399048	0.0175252	59.0614			5.2204	5.75	1.78534e-07	1	-0.0338008	3.53105e-06	-0.0351722	5.70577e-07	-0.0351049	1.70652e-07
cg14120703	NA	NA	0	NA	NA	0	-0.09	1.48e-09	1	-0.0098	7e-15	1	-0.0657933	2.3e-09	1	NA	NA	0	4	-0.0098	9	139416102	NOTCH1	Body	0.630892	-0.0976171	2.1097e-12	-0.025792	0.00634493	73.5784	yes		7.23526	1.5	4.64648e-13	3	-0.0300409	4.40715e-13	-0.0277598	4.29268e-12	-0.0242629	2.24772e-10
cg10592592	NA	NA	0	NA	NA	0	NA	NA	0	NA	NA	0	-0.118562	6.42e-08	1	-0.000844	2.24e-08	1	6	-0.000844	10	74034663	DDIT4	Body	0.323272	-0.0976816	3.32033e-09	-0.0496638	1.03065e-05	49.1575	yes		6.67924	6	2.40185e-11	2	-0.0290977	3.67234e-09	-0.0302983	1.95468e-10	-0.0303035	2.46218e-11
cg16541026	NA	NA	0	NA	NA	0	-0.13	6.51e-10	1	-0.0117	4.6e-09	1	NA	NA	0	NA	NA	0	3	-0.13	3	49026934	P4HTM	TSS1500	0.3873	-0.0977037	2.05444e-08	-0.0342637	0.00387681	64.931	yes		7.13097	3.25	9.96674e-13	2	-0.0351186	1.46068e-11	-0.0355265	1.47596e-12	-0.033041	5.26989e-12
cg18676273	NA	NA	0	NA	NA	0	-0.12	7.35e-08	1	-0.012	2.7e-09	1	NA	NA	0	NA	NA	0	4	-0.012	7	41732833	INHBA	Body	0.782046	-0.0977418	1.86481e-08	-0.040408	0.000645644	58.6585	yes		5.64828	15	1.62061e-08	2	-0.026548	3.16165e-07	-0.0262591	1.62339e-07	-0.026344	3.59513e-08
cg24371574	7.53348	7.05e-08	1	NA	NA	0	NA	NA	0	NA	NA	0	NA	NA	0	NA	NA	0	1	7.53348	1	230428167			0.758831	-0.0978242	7.06884e-07	-0.0445236	0.000919881	54.4861			4.8716	5	1.10698e-06	1	-0.0259988	1.06631e-05	-0.0268351	2.51215e-06	-0.0265836	1.01405e-06
cg16672562	NA	NA	0	NA	NA	0	NA	NA	0	-0.0239	2.4e-13	1	NA	NA	0	NA	NA	0	4	-0.0239	19	46801672	HIF3A	5'UTR	0.486101	-0.0978691	0.00603065	-0.0326964	0.181824	66.5917			3.70952	4.25	0.000207655	1	-0.030863	0.00360755	-0.0360241	0.000430358	-0.0360547	0.000224276
cg15951188	NA	NA	0	NA	NA	0	NA	NA	0	-0.0094	6.9e-09	1	NA	NA	0	NA	NA	0	4	-0.0094	17	7832680	KCNAB3	1stExon	0.850263	-0.0978802	0.00257492	-0.0515139	0.0204409	47.3705			3.11138	5.5	0.00186215	1	-0.0264281	0.00648967	-0.0277627	0.00305919	-0.0280606	0.00170768
cg11094248	NA	NA	0	NA	NA	0	-0.11	1.26e-11	1	NA	NA	0	-0.087502	2.83e-10	1	NA	NA	0	3	-0.11	17	38494580	RARA	Body	0.156634	-0.0980383	2.54442e-09	-0.0280405	0.0122636	71.3984	yes		6.07909	3	1.20865e-09	2	-0.0282275	9.58718e-09	-0.0287507	1.3997e-09	-0.026561	4.51306e-09
cg04761746	NA	NA	0	NA	NA	0	NA	NA	0	-0.0085	1.6e-09	1	NA	NA	0	NA	NA	0	4	-0.0085	4	141177756	SCOC	TSS1500	0.58718	-0.0980388	7.05061e-13	-0.0276277	0.00310747	71.8196	yes		7.28918	2.25	3.11842e-13	1	-0.029477	5.45534e-13	-0.0287406	3.19928e-13	-0.0265467	1.79191e-12
cg17861836	NA	NA	0	NA	NA	0	NA	NA	0	-0.0141	4.3e-09	1	NA	NA	0	NA	NA	0	4	-0.0141	17	79202505	C17orf56	3'UTR	0.473193	-0.0981137	2.297e-06	-0.0142197	0.319983	85.5069			5.15125	1.25	2.58753e-07	1	-0.031804	2.79592e-07	-0.0290829	1.15695e-06	-0.024356	2.05073e-05
cg02985540	NA	NA	0	NA	NA	0	NA	NA	0	-0.0102	2.6e-12	1	-0.0996758	9.93e-09	1	NA	NA	0	4	-0.0102	13	46964186			0.323691	-0.0981158	7.84309e-13	-0.0244974	0.00866085	75.0321	yes		6.74501	4.25	1.53021e-11	2	-0.0251119	9.09758e-10	-0.0258907	6.01386e-11	-0.0251574	2.62591e-11
cg11430077	NA	NA	0	NA	NA	0	NA	NA	0	NA	NA	0	-0.189295	2.53e-10	1	-0.004693	2.58e-08	1	5	-0.189295	10	8099018	GATA3	Body	0.111648	-0.0983993	0.000378873	-0.0607712	0.00126202	38.2402			5.20876	11	1.9011e-07	2	-0.0329769	6.88519e-05	-0.0361958	6.00927e-06	-0.0384476	4.58739e-07
cg00496272	NA	NA	0	NA	NA	0	NA	NA	0	-0.0083	6e-12	1	NA	NA	0	-0.0026555	2.1e-09	1	4	-0.0083	16	67877232	CENPT	5'UTR	0.140319	-0.098491	1.00924e-09	-0.028886	0.00845	70.6714	yes		5.70828	2.75	1.14125e-08	2	-0.026948	2.26267e-08	-0.0264968	1.24012e-08	-0.0247361	2.50513e-08
cg13594903	NA	NA	0	NA	NA	0	NA	NA	0	-0.0094	1.4e-10	1	NA	NA	0	NA	NA	0	4	-0.0094	9	35102784	STOML2	Body	0.130354	-0.0986396	1.53513e-07	-0.0356788	0.00524348	63.8291			6.0463	3.5	1.48206e-09	1	-0.0325158	6.8883e-09	-0.032605	1.75735e-09	-0.0309135	2.18845e-09
cg03958308	NA	NA	0	NA	NA	0	NA	NA	0	-0.0171	8e-10	1	NA	NA	0	NA	NA	0	4	-0.0171	8	145014989	PLEC1	Body	0.755616	-0.0986683	1.97186e-06	-0.0491002	0.000525729	50.2371			5.53203	6.25	3.16545e-08	1	-0.0298987	1.36556e-06	-0.0307839	2.5938e-07	-0.0314156	3.5767e-08
cg14316231	NA	NA	0	NA	NA	0	-0.13	8.47e-12	1	-0.0169	1.3e-10	1	NA	NA	0	NA	NA	0	3	-0.13	8	41895100	MYST3	Body	0.490564	-0.0988162	1.07617e-17	-0.0257891	0.00102476	73.902	yes		8.72248	2.75	2.72177e-18	2	-0.0295078	1.24528e-17	-0.0291183	2.3362e-18	-0.0267869	3.64149e-17
cg16554099	NA	NA	0	NA	NA	0	NA	NA	0	-0.012	4.1e-08	1	NA	NA	0	NA	NA	0	4	-0.012	6	7053734			0.782139	-0.0988589	1.70035e-10	-0.0338129	0.00134064	65.7968	yes		6.91978	6.25	4.52357e-12	1	-0.0296573	1.47062e-10	-0.0295622	3.68523e-11	-0.029519	4.25654e-12
cg09325711	NA	NA	0	NA	NA	0	NA	NA	0	-0.007	6.1e-11	1	NA	NA	0	NA	NA	0	4	-0.007	7	39662764	RALA	TSS1500	0.0878768	-0.098953	0.00322529	-0.0334227	0.147203	66.2237			4.07611	5.25	4.5796e-05	1	-0.0404456	5.55754e-05	-0.039286	5.01289e-05	-0.0374893	5.06275e-05
cg08834436	NA	NA	0	NA	NA	0	NA	NA	0	-0.0158	6.8e-12	1	NA	NA	0	NA	NA	0	4	-0.0158	22	27831818			0.479985	-0.0989585	0.00286418	-0.0792806	0.000538018	19.8851			4.24733	15	2.16336e-05	1	-0.0253815	0.0105096	-0.0319495	0.000852389	-0.0363908	6.98564e-05
cg16320419	NA	NA	0	NA	NA	0	NA	NA	0	-0.0078	4.4e-09	1	NA	NA	0	NA	NA	0	4	-0.0078	3	5025570	BHLHE40	3'UTR	0.719502	-0.0990074	4.89761e-11	-0.0482441	2.69885e-06	51.2722	yes		6.72212	5.25	1.79101e-11	1	-0.0288934	1.39244e-10	-0.0287093	4.00781e-11	-0.0278546	1.8782e-11
cg20698113	NA	NA	0	NA	NA	0	NA	NA	0	-0.0086	1.6e-11	1	NA	NA	0	-0.050221	2.59e-08	1	4	-0.0086	22	50357214	PIM3	3'UTR	0.855979	-0.099022	1.52117e-06	-0.0281786	0.0445916	71.5431			4.92176	0.8	8.57703e-07	2	-0.0292341	1.99323e-06	-0.0271651	4.78593e-06	-0.0254168	7.25676e-06
cg25838968	NA	NA	0	NA	NA	0	NA	NA	0	-0.0122	2.2e-08	1	NA	NA	0	NA	NA	0	4	-0.0122	1	208250847	PLXNA2	Body	0.537376	-0.099062	3.85525e-11	-0.0423495	3.94628e-05	57.2495	yes		6.95588	6	3.50365e-12	1	-0.0294194	4.88638e-11	-0.0293425	1.09036e-11	-0.0287036	3.36854e-12
cg02556928	NA	NA	0	NA	NA	0	NA	NA	0	-0.0166	5.3e-08	1	-0.147226	4.61e-08	1	NA	NA	0	5	-0.147226	22	37309980	CSF2RB	5'UTR	0.579876	-0.0990763	2.225e-06	-0.046307	0.00118584	53.2613			5.4507	5.5	5.01709e-08	2	-0.0326626	1.69591e-07	-0.0322074	9.22261e-08	-0.0314152	4.73952e-08
cg01839993	NA	NA	0	NA	NA	0	-0.15	2.89e-09	1	-0.0169	2.9e-14	1	-0.118543	5.93e-10	1	0.000524	5.65e-11	1	4	-0.0169	10	74034644	DDIT4	Body	0.36203	-0.0991082	2.49144e-13	-0.038496	3.03402e-05	61.1576	yes		7.49562	4	6.59854e-14	4	-0.0283185	2.40978e-12	-0.0288625	1.31902e-13	-0.0278249	7.19183e-14
cg23831876	NA	NA	0	NA	NA	0	NA	NA	0	-0.0092	2.4e-11	1	NA	NA	0	NA	NA	0	4	-0.0092	2	65225988	SLC1A4	Body	0.886825	-0.0993841	3.84175e-09	-0.0636762	2.93981e-08	35.9292	yes	yes	7.5221	13	5.3904e-14	1	-0.0290495	8.84844e-09	-0.0314613	1.07909e-10	-0.0335676	4.88823e-13
cg01724917	NA	NA	0	NA	NA	0	NA	NA	0	-0.0067	2e-11	1	NA	NA	0	NA	NA	0	4	-0.0067	16	17563028	XYLT1	Body	0.899811	-0.0994892	0.000157505	-0.0806566	6.94424e-06	18.9293			5.63317	26	1.76931e-08	1	-0.0205327	0.00920838	-0.0267202	0.000446177	-0.034118	2.54995e-06
cg03384915	NA	NA	0	NA	NA	0	NA	NA	0	-0.0107	3.4e-08	1	NA	NA	0	-0.097932	7.6e-11	1	6	-0.097932	19	16986822	SIN3B	Body	0.839659	-0.0995783	7.33486e-06	-0.0217139	0.150273	78.1942			5.89826	1.75	3.67355e-09	2	-0.0388754	4.06111e-09	-0.0367108	8.89847e-09	-0.0307295	4.61215e-07
cg03480935	NA	NA	0	NA	NA	0	NA	NA	0	-0.0118	1.5e-11	1	NA	NA	0	NA	NA	0	4	-0.0118	15	67417860	SMAD3	TSS200	0.748725	-0.099593	1.24538e-10	-0.0372631	0.000424494	62.5846	yes		5.85108	4	4.8838e-09	1	-0.0258998	2.08841e-08	-0.02592	6.26694e-09	-0.0247883	5.83212e-09
cg15130459	NA	NA	0	NA	NA	0	NA	NA	0	-0.0156	1.8e-12	1	NA	NA	0	NA	NA	0	4	-0.0156	5	40834228	SNORD72	TSS1500	0.458069	-0.0997006	5.48276e-09	-0.0265584	0.0232199	73.3618	yes		6.49388	2.25	8.36526e-11	1	-0.0326464	1.58243e-10	-0.0319508	8.83202e-11	-0.0291657	5.62065e-10
cg07027613	NA	NA	0	NA	NA	0	NA	NA	0	-0.0079	1.4e-10	1	NA	NA	0	NA	NA	0	4	-0.0079	12	7260608	C1RL	Body	0.188994	-0.0997392	7.47987e-07	-0.0428564	0.0018003	57.0316			5.75016	3.75	8.916e-09	1	-0.0319913	1.08897e-07	-0.0330429	1.31876e-08	-0.0314907	1.36138e-08
cg07202214	NA	NA	0	NA	NA	0	-0.17	2.07e-12	1	-0.0138	3.8e-10	1	-0.0990758	2.47e-08	1	-0.004851	1.88e-09	1	3	-0.17	11	76381081	LRRC32	5'UTR	0.295985	-0.0997726	3.96498e-09	-0.0289603	0.0119977	70.9737	yes		6.09351	2.5	1.10465e-09	4	-0.029891	3.54956e-09	-0.0296844	1.24902e-09	-0.0275741	3.32013e-09
cg23574443	NA	NA	0	NA	NA	0	-0.17	3.86e-08	1	NA	NA	0	NA	NA	0	NA	NA	0	3	-0.17	17	8263941	LOC100128288	TSS200	0.899418	-0.100018	2.35303e-07	-0.0426503	0.00128418	57.3574			5.21823	3.25	1.80639e-07	1	-0.0299192	2.26042e-07	-0.0290021	2.02805e-07	-0.0272425	3.16871e-07
cg22107533	NA	NA	0	NA	NA	0	NA	NA	0	NA	NA	0	NA	NA	0	-0.02526	2.95e-12	1	6	-0.02526	15	45028083	TRIM69	TSS1500	0.471299	-0.100093	7.39213e-12	-0.0456847	4.4962e-06	54.3575	yes		8.26481	5.25	1.39916e-16	1	-0.0320996	1.9072e-13	-0.0338616	8.80248e-16	-0.0332742	1.16532e-16
cg08233235	NA	NA	0	NA	NA	0	NA	NA	0	-0.0136	9.4e-13	1	NA	NA	0	NA	NA	0	4	-0.0136	19	55898727	RPL28	Body	0.686142	-0.100218	4.68206e-08	-0.0175952	0.159751	82.4431	yes		5.91574	1.5	3.30379e-09	1	-0.0323628	3.35445e-09	-0.0302928	9.9747e-09	-0.0280039	2.81817e-08
cg17397607	NA	NA	0	NA	NA	0	NA	NA	0	-0.0126	2.2e-10	1	NA	NA	0	NA	NA	0	4	-0.0126	2	205403360			0.675099	-0.10034	2.79727e-06	-0.051356	0.000466465	48.8182			6.04574	6.75	1.48723e-09	1	-0.0315582	8.2701e-07	-0.0337759	4.59209e-08	-0.0350905	2.63185e-09
cg25793587	NA	NA	0	NA	NA	0	NA	NA	0	-0.0107	1.6e-08	1	NA	NA	0	NA	NA	0	4	-0.0107	15	67383147	SMAD3	Body	0.790718	-0.100361	5.88802e-07	-0.045955	0.000809081	54.2101			5.71572	4.75	1.09241e-08	1	-0.0311663	2.12083e-07	-0.0321488	2.95417e-08	-0.0315341	1.19536e-08
cg04641860	NA	NA	0	NA	NA	0	NA	NA	0	-0.0124	4.8e-10	1	NA	NA	0	-0.016618	6.6e-08	1	4	-0.0124	10	43891547	HNRNPF	5'UTR	0.726474	-0.100482	1.69328e-07	-0.0309171	0.0181173	69.2311			5.41934	1.75	5.9821e-08	2	-0.0309265	7.19207e-08	-0.0293971	1.14869e-07	-0.0263966	6.0791e-07
cg13832201	NA	NA	0	NA	NA	0	-0.12	7.77e-09	1	-0.0155	2.3e-13	1	-0.106621	3.47e-09	1	NA	NA	0	4	-0.0155	17	19282521	MAPK7	Body	0.772582	-0.100621	6.66673e-10	-0.0389545	0.000443287	61.2858	yes		6.67711	5.5	2.43698e-11	3	-0.028756	3.38665e-09	-0.0297345	2.39617e-10	-0.0298281	2.67633e-11
cg06826457	NA	NA	0	NA	NA	0	NA	NA	0	NA	NA	0	NA	NA	0	-0.0051787	3.26e-10	1	6	-0.0051787	12	12867669			0.229043	-0.100681	6.10409e-09	-0.0162273	0.169359	83.8824	yes		6.41134	1.75	1.44242e-10	1	-0.0330093	1.72574e-10	-0.0312102	4.08007e-10	-0.0266644	2.21841e-08
cg26486070	NA	NA	0	NA	NA	0	NA	NA	0	NA	NA	0	-0.127993	7.56e-08	1	-0.025716	9.35e-10	1	6	-0.025716	22	25003675	GGT1	5'UTR	0.677541	-0.100899	5.46911e-08	-0.0343684	0.00655573	65.9379	yes		5.49369	1.75	3.93631e-08	2	-0.0305742	3.71154e-08	-0.0292575	4.94259e-08	-0.0271976	1.07795e-07
cg09974965	NA	NA	0	NA	NA	0	NA	NA	0	-0.0108	3.3e-08	1	NA	NA	0	NA	NA	0	4	-0.0108	14	106361640			0.681238	-0.101044	2.76804e-12	-0.0271739	0.00581487	73.1068	yes		7.13891	1	9.4071e-13	1	-0.0305205	1.40913e-12	-0.0273642	4.9663e-11	-0.0239811	1.60874e-09
cg03183618	NA	NA	0	NA	NA	0	NA	NA	0	-0.004	5e-08	1	NA	NA	0	NA	NA	0	4	-0.004	2	134964228			0.906201	-0.101077	3.60149e-06	-0.0379232	0.0109502	62.4808			4.94144	2	7.75462e-07	1	-0.0317557	1.06438e-06	-0.0305807	1.13954e-06	-0.0287432	1.64593e-06
cg26946288	NA	NA	0	NA	NA	0	NA	NA	0	NA	NA	0	NA	NA	0	-0.039551	3.48e-09	1	6	-0.039551	17	7296794	PLSCR3	Body	0.902595	-0.101146	0.00011425	-0.0237116	0.186264	76.5572			4.12485	1.25	3.70976e-05	1	-0.0322321	3.74402e-05	-0.0297798	8.0291e-05	-0.0265328	0.000232906
cg20902353	NA	NA	0	NA	NA	0	NA	NA	0	-0.0105	1.4e-21	1	-0.064824	2.93e-08	1	NA	NA	0	4	-0.0105	14	94425114	ASB2	TSS1500	0.729838	-0.101212	8.16347e-12	-0.0341386	0.000717914	66.2702	yes		7.52028	3.5	5.46594e-14	2	-0.0318867	5.65903e-13	-0.0321411	5.16474e-14	-0.0303109	1.00456e-13
cg04573702	NA	NA	0	NA	NA	0	NA	NA	0	NA	NA	0	-0.0761892	1.66e-08	1	NA	NA	0	5	-0.0761892	14	23857834	MYH6	Body	0.656123	-0.101258	3.32616e-12	-0.0301973	0.00228483	70.1777	yes		6.94974	2	3.65961e-12	1	-0.0301874	3.82614e-12	-0.0290834	4.29317e-12	-0.026843	2.06634e-11
cg08396193	NA	NA	0	NA	NA	0	-0.19	3.73e-08	1	NA	NA	0	-0.168343	2.18e-12	1	NA	NA	0	5	-0.168343	7	27193709	HOXA7	3'UTR	0.882216	-0.101272	5.83278e-05	-0.0168524	0.327602	83.3593			5.28391	2	1.26459e-07	2	-0.0391166	1.87813e-07	-0.0378753	1.73663e-07	-0.0336979	1.1107e-06
cg12593793	NA	NA	0	NA	NA	0	-0.12	3.28e-10	1	-0.0107	1.2e-10	1	NA	NA	0	NA	NA	0	4	-0.0107	1	156074135			0.327773	-0.101356	2.17086e-14	-0.0193574	0.0320584	80.9016	yes		8.3839	1.75	5.12009e-17	2	-0.0332092	4.91724e-17	-0.0311143	4.07768e-16	-0.0258344	1.5392e-12
cg17417856	NA	NA	0	NA	NA	0	-0.12	2.26e-09	1	-0.0142	6.6e-09	1	NA	NA	0	NA	NA	0	3	-0.12	19	50191637	PRMT1	3'UTR	0.609326	-0.101562	5.60229e-16	-0.0318647	0.000187711	68.6252	yes		7.75064	1	9.14314e-15	2	-0.0288872	1.39928e-14	-0.0270491	8.63829e-14	-0.0242535	2.40016e-12
cg16555466	NA	NA	0	NA	NA	0	NA	NA	0	-0.0077	9.6e-08	1	NA	NA	0	NA	NA	0	4	-0.0077	14	92042333	C14orf184	TSS1500	0.537759	-0.101578	2.85792e-08	-0.0387147	0.00206319	61.8865	yes		5.62713	5	1.83233e-08	1	-0.0283974	2.09281e-07	-0.0290984	3.52793e-08	-0.0282406	2.08359e-08
cg08866634	NA	NA	0	NA	NA	0	-0.18	5.89e-10	1	-0.0095	8.1e-09	1	NA	NA	0	-0.0030372	2.91e-10	1	6	-0.0030372	5	175962338	RNF44	5'UTR	0.218313	-0.101616	1.69625e-06	-0.0258915	0.0734308	74.5203			6.09591	2	1.0882e-09	3	-0.038179	1.66008e-09	-0.0371491	1.24549e-09	-0.0333775	1.07442e-08
cg02325250	NA	NA	0	NA	NA	0	-0.1	7.42e-08	1	-0.0111	1.6e-11	1	NA	NA	0	NA	NA	0	4	-0.0111	5	131409289	CSF2	TSS200	0.593269	-0.101645	6.21682e-12	-0.0090554	0.368802	91.0912	yes		7.05014	0.4	1.78741e-12	2	-0.0305305	5.1549e-12	-0.0272165	1.95801e-10	-0.0229821	1.82823e-08
cg02639359	NA	NA	0	NA	NA	0	NA	NA	0	-0.0134	2.1e-12	1	NA	NA	0	-0.004503	2.55e-09	1	4	-0.0134	19	17862017	FCHO1	5'UTR	0.311233	-0.10187	1.51666e-09	-0.0559656	1.07862e-06	45.062	yes		8.61085	5	7.25224e-18	2	-0.0356839	1.48296e-12	-0.0397319	3.0039e-16	-0.0398443	8.03176e-18
cg19816811	NA	NA	0	NA	NA	0	NA	NA	0	NA	NA	0	-0.151302	5.41e-08	1	NA	NA	0	5	-0.151302	7	27188364	HOXA6	TSS1500	0.59104	-0.101989	2.57341e-05	-0.0357056	0.0316905	64.9906			5.20108	4.75	1.98132e-07	1	-0.0341248	2.34243e-06	-0.035191	4.54375e-07	-0.0346976	1.88384e-07
cg02150926	NA	NA	0	NA	NA	0	NA	NA	0	-0.0112	2e-11	1	NA	NA	0	NA	NA	0	4	-0.0112	14	106361667			0.689698	-0.10217	1.69152e-13	-0.020905	0.0266987	79.5389	yes		8.02416	1	1.02221e-15	1	-0.0327709	2.54309e-15	-0.0290957	3.67254e-13	-0.0249212	7.117e-11
cg14266999	NA	NA	0	NA	NA	0	NA	NA	0	-0.0087	2.9e-11	1	NA	NA	0	NA	NA	0	4	-0.0087	6	33240388	VPS52	TSS1500	0.163831	-0.102206	5.2771e-05	-0.0368956	0.0320805	63.9007			4.92625	5	8.38232e-07	1	-0.0324855	1.71128e-05	-0.03468	1.98231e-06	-0.0345692	6.69252e-07
cg09197783	NA	NA	0	NA	NA	0	NA	NA	0	-0.0151	4.3e-12	1	-0.114691	7.5e-14	1	-0.030429	5.23e-08	1	5	-0.114691	11	57176720	SLC43A3	Body	0.774197	-0.102443	4.43821e-09	-0.0406849	0.000654574	60.2854	yes		5.62272	0.9	1.87977e-08	3	-0.0284742	5.13532e-08	-0.0275486	4.86113e-08	-0.0271109	1.82361e-08
cg06803614	NA	NA	0	NA	NA	0	NA	NA	0	-0.0088	2.1e-19	1	NA	NA	0	NA	NA	0	4	-0.0088	1	40133581	NT5C1A	Body	0.824798	-0.102446	2.10132e-08	-0.0334603	0.00719142	67.3386	yes		5.20662	0.4	1.92313e-07	1	-0.0266391	1.09184e-06	-0.023568	8.05267e-06	-0.0217646	1.55277e-05
cg01434349	NA	NA	0	NA	NA	0	NA	NA	0	-0.0128	4.9e-10	1	NA	NA	0	NA	NA	0	4	-0.0128	11	118900337	SLC37A4	5'UTR	0.710291	-0.102674	0.0120815	0.0310219	0.27101	130.214			2.77141	0.001	0.00558147	1	-0.0258536	0.0344368	-0.0223974	0.0578323	-0.0204909	0.0692605
cg18979623	NA	NA	0	NA	NA	0	NA	NA	0	-0.018	6.9e-09	1	NA	NA	0	NA	NA	0	4	-0.018	20	62434140	ZBTB46	5'UTR	0.434467	-0.102724	3.94431e-05	-0.0109	0.522995	89.389			5.71901	1.5	1.07147e-08	1	-0.0425118	1.13372e-08	-0.038307	1.00914e-07	-0.0310109	6.40058e-06
cg01097768	NA	NA	0	NA	NA	0	NA	NA	0	-0.0166	6.8e-35	1	-0.117532	4.59e-18	1	-0.02402	1.22e-11	1	4	-0.0166	5	378854	AHRR	Body	0.691869	-0.102782	3.69407e-09	-0.0268807	0.023591	73.8467	yes		7.0994	1.75	1.25296e-12	3	-0.0366903	1.76593e-12	-0.0346864	5.15706e-12	-0.0307687	1.44093e-10
cg08928675	NA	NA	0	NA	NA	0	NA	NA	0	-0.0153	5.3e-17	1	NA	NA	0	NA	NA	0	4	-0.0153	7	5528044	FBXL18	Body	0.624718	-0.102807	6.84928e-08	-0.044992	0.000515842	56.2366	yes		6.24426	9.5	4.25817e-10	1	-0.0291636	3.10073e-07	-0.030402	3.26928e-08	-0.0318471	1.25737e-09
cg07465627	NA	NA	0	NA	NA	0	-0.11	9.09e-10	1	-0.0136	3.8e-15	1	-0.112609	7.38e-15	1	-0.013756	3.67e-12	1	4	-0.0136	17	53167407	STXBP4	Body	0.356065	-0.10284	1.02933e-15	-0.0033316	0.703751	96.7604	yes		8.75283	1.5	2.08077e-18	4	-0.0336678	1.52117e-18	-0.0311985	3.42624e-17	-0.0262092	1.25073e-13
cg13158272	NA	NA	0	NA	NA	0	NA	NA	0	-0.0205	9.9e-08	1	NA	NA	0	NA	NA	0	4	-0.0205	14	74257174			0.722182	-0.102854	5.82571e-05	-0.0623178	0.000415421	39.4114			5.2063	9.25	1.92646e-07	1	-0.0298582	9.2913e-05	-0.0337627	4.596e-06	-0.0358426	3.50293e-07
cg26403843	NA	NA	0	NA	NA	0	NA	NA	0	-0.0167	5e-08	1	NA	NA	0	NA	NA	0	4	-0.0167	5	158634085	RNF145	Body	0.374723	-0.102869	4.81959e-07	-0.0255235	0.068358	75.1884			5.07582	1.5	3.8583e-07	1	-0.0310578	3.54825e-07	-0.0290681	7.99866e-07	-0.0254797	5.88758e-06
cg05895711	7.46572	7.61e-08	1	NA	NA	0	NA	NA	0	NA	NA	0	NA	NA	0	NA	NA	0	1	7.46572	8	143051905			0.669927	-0.102889	9.16379e-11	-0.0129133	0.235985	87.4493	yes		6.87563	0.3	6.17145e-12	1	-0.0318222	2.01611e-11	-0.0296718	9.62399e-11	-0.0269183	7.83959e-10
cg11530213	NA	NA	0	NA	NA	0	NA	NA	0	-0.0112	7.2e-08	1	NA	NA	0	NA	NA	0	4	-0.0112	8	42037966	PLAT	Body	0.640769	-0.102909	9.21622e-05	-0.0273536	0.130537	73.4195			4.22631	5.25	2.37558e-05	1	-0.0316114	5.81151e-05	-0.031211	3.95109e-05	-0.0306387	2.38382e-05
cg06814287	NA	NA	0	NA	NA	0	NA	NA	0	-0.0073	1.6e-13	1	NA	NA	0	NA	NA	0	4	-0.0073	6	32120584	PPT2	TSS1500	0.86522	-0.103014	0.00017338	-0.0254602	0.176982	75.2848			4.04711	3.5	5.18546e-05	1	-0.0319052	9.78418e-05	-0.0316801	6.17001e-05	-0.0300555	6.88155e-05
cg07635132	NA	NA	0	NA	NA	0	NA	NA	0	NA	NA	0	NA	NA	0	-0.015088	1.42e-08	1	6	-0.015088	16	30441833	DCTPP1	TSS1500	0.531251	-0.103022	6.30354e-09	-0.0440901	0.00034086	57.2032	yes		5.854	4.25	4.79893e-09	1	-0.0305332	7.99029e-09	-0.029812	5.4703e-09	-0.0285397	5.27171e-09
cg09453076	NA	NA	0	NA	NA	0	NA	NA	0	-0.0098	2.4e-08	1	NA	NA	0	NA	NA	0	4	-0.0098	2	235406275	ARL4C	TSS1500	0.115189	-0.103022	6.06549e-05	-0.0541055	0.00196008	47.4817			4.68767	4.75	2.76339e-06	1	-0.0311234	5.03479e-05	-0.0336969	5.42284e-06	-0.0329915	3.04648e-06
cg18857467	NA	NA	0	NA	NA	0	-0.16	9.49e-08	1	NA	NA	0	NA	NA	0	NA	NA	0	3	-0.16	1	32787489	HDAC1	Body	0.437608	-0.103034	8.43062e-08	-0.0456168	0.000511362	55.7266	yes		6.04924	2.5	1.45528e-09	1	-0.033436	5.92817e-09	-0.033357	1.81732e-09	-0.0306921	6.73814e-09
cg14034325	NA	NA	0	NA	NA	0	-0.15	2.24e-09	1	-0.0167	4.3e-14	1	NA	NA	0	NA	NA	0	4	-0.0167	10	43891459	HNRNPF	5'UTR	0.513069	-0.103121	1.86819e-11	-0.0368791	0.000444449	64.2371	yes		6.89238	3.5	5.48664e-12	2	-0.0304336	3.36637e-11	-0.0303754	7.11773e-12	-0.0288072	9.68929e-12
cg13642872	NA	NA	0	NA	NA	0	NA	NA	0	-0.0108	2.8e-09	1	NA	NA	0	NA	NA	0	4	-0.0108	15	78527113	ACSBG1	TSS1500	0.678425	-0.103151	5.00857e-05	-0.038618	0.0270133	62.5615			4.26268	1.5	2.01988e-05	1	-0.0322819	2.19669e-05	-0.029792	5.00673e-05	-0.0262608	0.000182014
cg10510742	NA	NA	0	NA	NA	0	NA	NA	0	-0.0058	5.4e-09	1	NA	NA	0	NA	NA	0	4	-0.0058	16	30620917	ZNF689	Body	0.11033	-0.103306	4.05753e-06	-0.0339555	0.0259265	67.1312			5.43858	4	5.37069e-08	1	-0.0316072	2.33821e-06	-0.0341887	1.20537e-07	-0.0327128	1.09783e-07
cg02039404	NA	NA	0	NA	NA	0	NA	NA	0	NA	NA	0	NA	NA	0	-0.035299	6.74e-08	1	6	-0.035299	2	70368784			0.808071	-0.103358	1.85467e-06	-0.0141783	0.337733	86.2823			4.99903	1	5.76196e-07	1	-0.0320558	7.20157e-07	-0.029618	2.13583e-06	-0.0252861	2.24675e-05
cg11868595	NA	NA	0	NA	NA	0	NA	NA	0	-0.0073	4.7e-08	1	NA	NA	0	NA	NA	0	4	-0.0073	6	32191226	NOTCH4	Body	0.833775	-0.103369	3.638e-05	-0.0627467	0.000245912	39.2983			4.07444	30	4.61251e-05	1	-0.0198246	0.00810374	-0.019206	0.00789598	-0.0225628	0.00106909
cg07573872	NA	NA	0	NA	NA	0	NA	NA	0	-0.0105	9.6e-08	1	NA	NA	0	NA	NA	0	4	-0.0105	19	1126342	SBNO2	Body	0.70215	-0.103637	3.68111e-10	-0.0165587	0.142131	84.0224	yes		6.71756	1	1.84796e-11	1	-0.0325443	4.45964e-11	-0.0277989	5.80937e-09	-0.0232441	3.41974e-07
cg02032558	NA	NA	0	NA	NA	0	NA	NA	0	-0.0127	1.1e-09	1	NA	NA	0	NA	NA	0	4	-0.0127	4	155662438			0.300037	-0.103932	5.15667e-08	-0.0334697	0.0101552	67.7967	yes		5.70061	5.25	1.19378e-08	1	-0.0316934	2.60892e-08	-0.0309446	1.82291e-08	-0.0299335	1.15546e-08
cg11816838	NA	NA	0	NA	NA	0	NA	NA	0	-0.0067	4.9e-08	1	NA	NA	0	NA	NA	0	4	-0.0067	3	150484093			0.853796	-0.104128	1.12787e-05	0.0144005	0.373936	113.83			5.21813	0.6	1.80734e-07	1	-0.0341174	1.39226e-06	-0.029866	1.21849e-05	-0.023554	0.000302844
cg13985437	NA	NA	0	NA	NA	0	-0.14	4.29e-09	1	-0.0143	6.3e-17	1	NA	NA	0	-0.003219	1.19e-09	1	4	-0.0143	11	76381044	LRRC32	5'UTR	0.259986	-0.104144	1.96731e-10	-0.0270224	0.0152944	74.0529	yes		5.62827	0.01	1.8203e-08	3	-0.0249013	3.75853e-07	-0.02446	2.34876e-07	-0.0230469	3.28442e-07
cg07902156	NA	NA	0	NA	NA	0	NA	NA	0	-0.0094	5.3e-08	1	NA	NA	0	NA	NA	0	4	-0.0094	5	1495284	LPCAT1	Body	0.441114	-0.104256	9.92281e-06	-0.0703231	1.22888e-05	32.5477			6.0218	7.75	1.72489e-09	1	-0.0341607	1.29654e-06	-0.0374734	3.7392e-08	-0.0387241	2.46073e-09
cg01979157	NA	NA	0	NA	NA	0	NA	NA	0	-0.0081	2.2e-10	1	NA	NA	0	-0.017921	2.23e-12	1	6	-0.017921	1	2161013	SKI	1stExon	0.121683	-0.104299	1.14213e-05	-0.0161512	0.318449	84.5145			5.09476	2.25	3.49176e-07	2	-0.0355585	5.23888e-07	-0.0345731	4.36622e-07	-0.0299723	4.43253e-06
cg00385142	NA	NA	0	NA	NA	0	NA	NA	0	-0.0053	4.7e-08	1	NA	NA	0	NA	NA	0	4	-0.0053	3	98235918	CLDND1	Body	0.923385	-0.104299	1.27952e-07	-0.0408079	0.00248638	60.8742			6.42309	5.75	1.33537e-10	1	-0.0334785	1.32943e-08	-0.0344963	1.31025e-09	-0.0348589	1.30489e-10
cg00207731	NA	NA	0	NA	NA	0	-0.12	7.06e-08	1	-0.0124	3.6e-17	1	NA	NA	0	NA	NA	0	4	-0.0124	15	91416118	FURIN	5'UTR	0.573272	-0.104417	8.26514e-12	-0.0292669	0.00503202	71.9711	yes		6.18354	1.25	6.26794e-10	2	-0.0282199	6.72839e-10	-0.0266943	1.4798e-09	-0.0252192	2.14423e-09
cg21698310	NA	NA	0	NA	NA	0	-0.14	3.21e-09	1	-0.0082	2.5e-14	1	NA	NA	0	NA	NA	0	4	-0.0082	17	48224718	PPP1R9B	Body	0.163094	-0.104746	9.83328e-11	-0.0172599	0.117073	83.522	yes		7.8052	2.25	5.94074e-15	2	-0.0369546	1.95051e-14	-0.0361691	8.50692e-15	-0.0312098	2.34258e-12
cg06178669	NA	NA	0	NA	NA	0	-0.2	1.89e-08	1	NA	NA	0	NA	NA	0	NA	NA	0	3	-0.2	11	63334608			0.317579	-0.104811	1.27221e-05	-0.0391176	0.0165971	62.678			5.41047	2.25	6.2858e-08	1	-0.0380932	1.06004e-07	-0.0371679	7.87326e-08	-0.0336033	3.62362e-07
cg24504361	NA	NA	0	NA	NA	0	NA	NA	0	-0.0137	6.7e-08	1	NA	NA	0	-0.015979	4.03e-10	1	6	-0.015979	12	53297987	KRT8	Body	0.483252	-0.104856	2.30377e-11	-0.0308481	0.00392802	70.5806	yes		7.04246	3.5	1.88873e-12	2	-0.031621	1.45997e-11	-0.0316216	2.66863e-12	-0.0296569	6.25987e-12
cg13328614	NA	NA	0	NA	NA	0	NA	NA	0	-0.0091	3e-08	1	NA	NA	0	NA	NA	0	4	-0.0091	X	48775123	PIM2	Body	0.359841	-0.104901	0.000341718	-0.0108553	0.586201	89.6518			3.57192	0.005	0.00035437	1	-0.0282585	0.0012654	-0.0269517	0.00145146	-0.0255699	0.00153675
cg08548559	NA	NA	0	NA	NA	0	NA	NA	0	-0.016	1.5e-08	1	NA	NA	0	-0.0055824	3.32e-10	1	6	-0.0055824	22	31686097	PIK3IP1	Body	0.267797	-0.104939	2.54351e-07	-0.0264538	0.05709	74.7913			5.11652	3.75	3.11216e-07	2	-0.0298987	8.93035e-07	-0.0296422	4.50489e-07	-0.0279907	5.91883e-07
cg18236066	NA	NA	0	NA	NA	0	-0.12	3.78e-11	1	NA	NA	0	NA	NA	0	NA	NA	0	3	-0.12	12	113293823	RPH3A	Body	0.637487	-0.105018	1.399e-12	-0.0233663	0.0207897	77.7503	yes		8.21875	1.75	2.05642e-16	1	-0.0363327	2.22656e-16	-0.0344388	7.75636e-16	-0.0298875	2.39285e-13
cg07945582	NA	NA	0	NA	NA	0	-0.13	9.63e-08	1	-0.0126	8.6e-08	1	NA	NA	0	NA	NA	0	4	-0.0126	7	26206579	NFE2L3	Body	0.650708	-0.105123	8.05723e-10	-0.016736	0.153976	84.0797	yes		6.48193	1.25	9.05569e-11	2	-0.0331392	9.03763e-11	-0.0311866	2.66461e-10	-0.0275528	5.14992e-09
cg22851561	15.9186	6.22e-12	1	NA	NA	0	-0.16	5.81e-12	1	-0.0244	5.6e-19	1	-0.147657	4.57e-25	1	-0.060595	5.47e-21	1	5	-0.147657	14	74214183	C14orf43	5'UTR	0.586692	-0.105286	2.49476e-08	-0.0278715	0.0301155	73.5277	yes		5.66094	1.25	1.5055e-08	5	-0.0319566	1.39742e-08	-0.0300073	3.46227e-08	-0.0276896	9.51488e-08
cg13500388	10.5072	2.54e-09	1	NA	NA	0	-0.15	7.94e-16	1	-0.0157	5.4e-08	1	-0.115884	1.73e-13	1	-0.024252	1.14e-10	1	3	-0.15	16	67062135	CBFB	TSS1500	0.586546	-0.105324	1.61613e-15	-0.0389457	1.63714e-05	63.0229	yes		8.88803	6.25	6.22029e-19	5	-0.0310015	4.11928e-15	-0.032056	3.86853e-17	-0.0324313	4.21045e-19
cg05135521	NA	NA	0	NA	NA	0	NA	NA	0	-0.0191	5.9e-10	1	NA	NA	0	NA	NA	0	4	-0.0191	2	161188335	RBMS1	Body	0.570461	-0.10553	3.88119e-08	-0.0402665	0.00226127	61.8436	yes		7.06692	4.75	1.58415e-12	1	-0.0360518	2.9728e-10	-0.0379166	6.58658e-12	-0.0371246	1.86687e-12
cg05256179	NA	NA	0	NA	NA	0	NA	NA	0	-0.0038	3e-08	1	NA	NA	0	NA	NA	0	4	-0.0038	6	31658176	BAT5	Body	0.916412	-0.105689	1.23797e-07	-0.0375211	0.00589054	64.4984			4.98834	1.25	6.09001e-07	1	-0.029317	9.28964e-07	-0.0259069	7.20672e-06	-0.0231649	2.61613e-05
cg16578883	NA	NA	0	NA	NA	0	NA	NA	0	NA	NA	0	NA	NA	0	-0.022107	4.35e-09	1	6	-0.022107	5	58421559	PDE4D	Body	0.761489	-0.10575	3.94919e-10	-0.0365736	0.00148669	65.415	yes		6.38206	4.5	1.74725e-10	1	-0.0299086	3.39165e-09	-0.0305227	4.11184e-10	-0.0297147	1.77514e-10
cg17471939	NA	NA	0	NA	NA	0	NA	NA	0	-0.0166	1.1e-08	1	NA	NA	0	NA	NA	0	4	-0.0166	1	3600879	TP73	Body	0.426426	-0.10575	0.000766285	-0.0334589	0.118406	68.3604			4.36636	4	1.26335e-05	1	-0.0341185	0.000273807	-0.0381897	2.43867e-05	-0.037529	1.37604e-05
cg15132169	NA	NA	0	NA	NA	0	NA	NA	0	NA	NA	0	NA	NA	0	-0.019016	6.78e-09	1	6	-0.019016	6	149805995	ZC3H12D	5'UTR	0.29976	-0.105945	1.18988e-08	-0.0303676	0.0166029	71.3364	yes		5.92077	2.25	3.20431e-09	1	-0.0325586	4.4668e-09	-0.0316752	3.41098e-09	-0.0282114	3.47258e-08
cg14030904	NA	NA	0	NA	NA	0	NA	NA	0	-0.0138	7.9e-09	1	NA	NA	0	-0.031526	2.43e-08	1	4	-0.0138	6	149806732	ZC3H12D	TSS1500	0.424199	-0.105989	5.08278e-11	-0.0528894	1.59636e-06	50.0994	yes		7.5737	4.75	3.62729e-14	2	-0.0310764	1.19312e-10	-0.0337408	4.17504e-13	-0.0335203	4.34174e-14
cg06096336	NA	NA	0	NA	NA	0	NA	NA	0	-0.0177	1.1e-15	1	NA	NA	0	NA	NA	0	4	-0.0177	2	231989800	PSMD1	Body	0.577181	-0.106003	1.27714e-11	-0.0448392	3.26723e-05	57.7001	yes		6.27841	8	3.42063e-10	1	-0.0268102	9.6345e-09	-0.0269639	2.25847e-09	-0.0269288	4.05633e-10
cg01765174	NA	NA	0	NA	NA	0	NA	NA	0	-0.0103	6.7e-12	1	NA	NA	0	NA	NA	0	4	-0.0103	9	100880960	TRIM14	Body	0.46849	-0.106003	4.61361e-10	-0.0271031	0.01987	74.4319	yes		7.98451	3.75	1.41078e-15	1	-0.0376691	1.07612e-13	-0.0384903	3.53436e-15	-0.0366769	3.90787e-15
cg04039799	NA	NA	0	NA	NA	0	-0.11	3.49e-09	1	NA	NA	0	-0.0694198	9.95e-08	1	-0.016233	5.24e-12	1	6	-0.016233	11	19745484	NAV2	Body	0.390398	-0.106017	7.4065e-13	-0.00249284	0.805119	97.6486	yes		7.73676	0.001	1.01984e-14	3	-0.0301529	9.43629e-12	-0.0260549	1.10469e-09	-0.0204994	5.23258e-07
cg25488284	NA	NA	0	NA	NA	0	NA	NA	0	NA	NA	0	NA	NA	0	-0.012591	2.51e-09	1	6	-0.012591	2	242048127	PASK	Body	0.847641	-0.106151	6.56907e-07	-0.0307332	0.0350854	71.0476			6.24943	3	4.1195e-10	1	-0.0376907	3.07681e-09	-0.0383109	4.315e-10	-0.0351844	1.91123e-09
cg16518861	NA	NA	0	NA	NA	0	NA	NA	0	-0.0191	6.1e-09	1	NA	NA	0	NA	NA	0	4	-0.0191	14	35871715	NFKBIA	Body	0.377784	-0.106236	0.000107488	-0.0146758	0.436597	86.1857			4.03542	3.5	5.4505e-05	1	-0.0312203	0.000132368	-0.0316631	5.91915e-05	-0.0295667	8.6278e-05
cg12761472	NA	NA	0	NA	NA	0	-0.18	5.47e-09	1	NA	NA	0	NA	NA	0	NA	NA	0	3	-0.18	6	119031922			0.828625	-0.106392	6.78833e-08	-0.0171948	0.20049	83.8382	yes		6.40398	1.75	1.51374e-10	1	-0.0373367	2.22574e-10	-0.0350602	6.90715e-10	-0.0292573	7.02056e-08
cg07113006	NA	NA	0	NA	NA	0	-0.18	4.05e-09	1	NA	NA	0	NA	NA	0	NA	NA	0	3	-0.18	1	45097282	RNF220	Body	0.450605	-0.106504	4.60521e-07	-0.0465816	0.00122684	56.2631			6.46611	3.5	1.0056e-10	1	-0.0375244	2.63245e-09	-0.0390564	1.35563e-10	-0.0367002	2.55531e-10
cg27262054	NA	NA	0	NA	NA	0	NA	NA	0	-0.0158	6.4e-10	1	-0.16125	1.16e-11	1	-0.017698	6.07e-09	1	5	-0.16125	16	73067525	ZFHX3	5'UTR	0.649117	-0.106541	7.03679e-14	-0.0155369	0.109871	85.417	yes		8.23233	2	1.83614e-16	3	-0.0346584	3.08183e-16	-0.0335213	2.72762e-16	-0.0296047	3.79133e-14
cg18335991	NA	NA	0	NA	NA	0	NA	NA	0	-0.0135	8.1e-10	1	-0.118954	1.15e-16	1	-0.039404	4.9e-13	1	5	-0.118954	15	74724562	SEMA7A	Body	0.768052	-0.106592	4.02156e-14	-0.0341997	0.000369326	67.9154	yes		7.62734	2	2.39656e-14	3	-0.0320904	2.72353e-14	-0.0310834	2.25833e-14	-0.0295374	2.83489e-14
cg23931381	NA	NA	0	NA	NA	0	NA	NA	0	NA	NA	0	NA	NA	0	-0.011958	6.51e-09	1	6	-0.011958	19	18119847	ARRDC2	Body	0.881796	-0.106642	1.09304e-06	-0.0512167	0.000603666	51.9731			7.03696	6.5	1.96477e-12	1	-0.0376038	8.54963e-09	-0.0410492	7.27336e-11	-0.0419821	2.79891e-12
cg25998745	NA	NA	0	NA	NA	0	NA	NA	0	-0.016	7.7e-10	1	NA	NA	0	NA	NA	0	4	-0.016	8	142028625			0.70827	-0.106665	5.03747e-10	-0.0155223	0.187179	85.4476	yes		6.24252	0.3	4.3057e-10	1	-0.0301104	4.1959e-09	-0.0265673	8.09701e-08	-0.0224246	2.1501e-06
cg13959831	NA	NA	0	NA	NA	0	NA	NA	0	-0.0091	4.3e-08	1	NA	NA	0	NA	NA	0	4	-0.0091	9	36938341	PAX5	Body	0.716166	-0.106685	2.83956e-07	-0.0464431	0.0011582	56.4672			6.03476	3	1.59202e-09	1	-0.0361111	5.84333e-09	-0.0361905	1.50719e-09	-0.0337748	3.54493e-09
cg20853880	NA	NA	0	NA	NA	0	NA	NA	0	-0.0112	1.1e-09	1	NA	NA	0	NA	NA	0	4	-0.0112	2	10184444	KLF11	Body	0.198743	-0.106789	0.000214976	-0.0379077	0.0536981	64.5024			3.86077	1	0.00011303	1	-0.0333026	0.000110852	-0.03104	0.000191567	-0.0286492	0.000308234
cg25611057	NA	NA	0	NA	NA	0	NA	NA	0	-0.007	2.1e-10	1	NA	NA	0	NA	NA	0	4	-0.007	3	197121419			0.844229	-0.107051	7.03934e-09	-0.00108142	0.93166	98.9898	yes		6.24674	0.9	4.19109e-10	1	-0.0337562	1.06056e-09	-0.0307639	8.66511e-09	-0.0271635	1.01409e-07
cg01594949	NA	NA	0	NA	NA	0	NA	NA	0	-0.016	7.7e-09	1	NA	NA	0	NA	NA	0	4	-0.016	9	140197890	NRARP	TSS1500	0.655999	-0.107057	1.13914e-11	-0.0503271	2.75265e-06	52.9902	yes		7.03152	3.75	2.04294e-12	1	-0.0315681	2.05125e-11	-0.0317681	2.80697e-12	-0.0303447	2.62411e-12
cg03683250	NA	NA	0	NA	NA	0	NA	NA	0	-0.0048	5.6e-08	1	NA	NA	0	NA	NA	0	4	-0.0048	15	66085298	DENND4A	TSS1500	0.123281	-0.107151	9.19812e-06	-0.0328469	0.0457697	69.3453			4.39676	4	1.09877e-05	1	-0.0297193	3.90903e-05	-0.030422	1.30106e-05	-0.0293596	1.02779e-05
cg03935116	NA	NA	0	NA	NA	0	NA	NA	0	-0.0099	6e-13	1	NA	NA	0	NA	NA	0	4	-0.0099	12	31476565	FAM60A	5'UTR	0.148579	-0.107188	2.02763e-12	-0.0163066	0.116036	84.7869	yes		7.9096	2.25	2.58222e-15	1	-0.0352567	9.07231e-15	-0.0344304	4.43596e-15	-0.0304987	3.41501e-13
cg11390978	NA	NA	0	NA	NA	0	NA	NA	0	-0.0092	4.5e-20	1	-0.285668	4.37e-13	1	NA	NA	0	4	-0.0092	19	16986831	SIN3B	Body	0.859353	-0.107313	9.33066e-06	-0.0138219	0.401452	87.1201			5.44933	1	5.05606e-08	2	-0.0395159	4.67794e-08	-0.0364524	1.81413e-07	-0.0307213	4.09003e-06
cg13385220	NA	NA	0	NA	NA	0	NA	NA	0	-0.0162	1.4e-08	1	NA	NA	0	NA	NA	0	4	-0.0162	1	202250453	LGR6	Body	0.716604	-0.107448	9.61356e-08	-0.0718886	2.36886e-07	33.0947	yes		7.53247	12	4.97886e-14	1	-0.0315289	1.63088e-07	-0.0372154	1.44345e-10	-0.0402361	3.78228e-13
cg14357089	NA	NA	0	NA	NA	0	NA	NA	0	-0.0156	9.1e-08	1	NA	NA	0	NA	NA	0	4	-0.0156	10	18550033	CACNB2	1stExon	0.558628	-0.107513	8.85325e-06	-0.0195924	0.241598	81.7767			4.0386	0.05	5.37702e-05	1	-0.0262203	0.000280248	-0.0255436	0.00024685	-0.0239217	0.000328796
cg08331398	NA	NA	0	NA	NA	0	NA	NA	0	-0.0081	8.9e-08	1	NA	NA	0	-0.018142	4.38e-10	1	6	-0.018142	6	32808918	PSMB8	Body	0.810166	-0.107547	3.56605e-10	-0.023712	0.0422086	77.952	yes		7.15372	1.5	8.44563e-13	2	-0.036646	8.11351e-13	-0.0348049	1.92618e-12	-0.0314664	2.57156e-11
cg20438687	NA	NA	0	NA	NA	0	NA	NA	0	-0.0125	1.7e-09	1	-0.111809	2.48e-08	1	NA	NA	0	4	-0.0125	17	4761644	MINK1	Body	0.73979	-0.107714	1.61936e-11	-0.050789	3.16926e-06	52.8484	yes		8.45407	7.75	2.81323e-17	2	-0.0327064	7.66907e-12	-0.0350371	2.93044e-14	-0.0366409	7.28698e-17
cg03519879	NA	NA	0	NA	NA	0	-0.1	1.58e-11	1	-0.012	6.3e-09	1	-0.0762418	8.74e-10	1	-0.018435	2.61e-11	1	3	-0.1	14	74227499	C14orf43	5'UTR	0.643454	-0.107715	5.31328e-14	-0.0349925	0.0003331	67.5139	yes		7.9933	3.75	1.31378e-15	4	-0.0334031	5.75755e-15	-0.0329621	1.44852e-15	-0.0313336	1.82816e-15
cg16119613	NA	NA	0	NA	NA	0	NA	NA	0	-0.014	5.5e-08	1	NA	NA	0	NA	NA	0	4	-0.014	12	127762762			0.420643	-0.107816	1.35065e-11	-0.0219714	0.0428265	79.6215	yes		7.29422	1.75	3.00386e-13	1	-0.0345594	4.01655e-13	-0.0331125	6.13283e-13	-0.0299408	9.21768e-12
cg25212453	NA	NA	0	NA	NA	0	NA	NA	0	-0.0101	1.4e-29	1	-0.261802	7.75e-12	1	-0.008084	2.66e-10	1	4	-0.0101	17	1509953	SLC43A2	Body	0.866714	-0.108071	3.0802e-05	-0.0196942	0.266109	81.7766			4.64733	1.75	3.36258e-06	3	-0.0358193	3.82239e-06	-0.0342648	4.69379e-06	-0.0303831	2.10641e-05
cg18432895	NA	NA	0	NA	NA	0	NA	NA	0	-0.0104	9.7e-09	1	NA	NA	0	NA	NA	0	4	-0.0104	8	29205555	DUSP4	Body	0.63492	-0.108132	2.80828e-07	-0.0458304	0.00166497	57.6162			5.11784	2.75	3.09059e-07	1	-0.0315272	5.30476e-07	-0.0309645	3.37068e-07	-0.0291426	5.09404e-07
cg06477444	NA	NA	0	NA	NA	0	NA	NA	0	-0.0044	7.5e-16	1	NA	NA	0	NA	NA	0	4	-0.0044	19	50411521	NUP62	Body	0.927121	-0.108242	9.52814e-06	-0.0164904	0.324022	84.7652			5.19485	0.9	2.04884e-07	1	-0.036933	4.20369e-07	-0.0341153	1.31258e-06	-0.0307875	4.83037e-06
cg22950598	NA	NA	0	NA	NA	0	-0.15	8.96e-12	1	-0.0126	1.5e-10	1	NA	NA	0	NA	NA	0	3	-0.15	12	56139862	GDF11	Body	0.761596	-0.108242	1.61256e-10	-0.0453819	8.68179e-05	58.0736	yes		6.11297	4.25	9.77959e-10	2	-0.0285927	1.6155e-08	-0.0292586	2.11357e-09	-0.028412	1.09605e-09
cg06901890	NA	NA	0	NA	NA	0	NA	NA	0	-0.0102	6.3e-18	1	NA	NA	0	-0.00359	3.89e-10	1	4	-0.0102	9	132803508	FNBP1	Body	0.187209	-0.108329	6.40459e-09	-0.0131356	0.301381	87.8744	yes		6.46448	1.75	1.01645e-10	2	-0.0360837	9.7731e-11	-0.03406	2.53347e-10	-0.0292298	1.29358e-08
cg23565821	NA	NA	0	NA	NA	0	-0.14	4.78e-11	1	-0.0149	3.2e-10	1	-0.095242	2.32e-08	1	-0.001746	1.24e-12	1	6	-0.001746	6	33385056	CUTA	Body	0.387532	-0.108348	2.68002e-13	-0.0349151	0.000556611	67.7749	yes		8.01218	2.75	1.12696e-15	4	-0.034232	1.00322e-14	-0.0341786	1.18536e-15	-0.0318175	5.77258e-15
cg22103219	NA	NA	0	NA	NA	0	NA	NA	0	-0.0165	4.7e-09	1	NA	NA	0	-0.004056	4.93e-11	1	6	-0.004056	7	101934892	SH2B2	Body	0.370431	-0.108371	2.78575e-13	-0.0250036	0.0135809	76.9279	yes		7.55481	3	4.19475e-14	2	-0.0319893	5.43997e-13	-0.0321289	6.03149e-14	-0.0295971	4.31198e-13
cg23233742	NA	NA	0	NA	NA	0	-0.14	3.02e-13	1	-0.0158	1.9e-11	1	-0.112191	7.26e-10	1	NA	NA	0	3	-0.14	5	139077894			0.72625	-0.108474	9.64336e-17	-0.0436884	8.90132e-07	59.7244	yes		7.37558	2	1.63626e-13	3	-0.0287915	1.78693e-13	-0.0277908	1.83428e-13	-0.0259604	5.78871e-13
cg20674424	NA	NA	0	NA	NA	0	NA	NA	0	-0.0091	4.2e-19	1	NA	NA	0	NA	NA	0	4	-0.0091	3	186503527	MIR1248	TSS1500	0.152757	-0.108613	3.76491e-08	-0.0432917	0.00131562	60.1414	yes		6.99125	3.75	2.72443e-12	1	-0.0374509	1.85896e-10	-0.0391445	5.06924e-12	-0.0373724	4.92049e-12
cg24497361	NA	NA	0	NA	NA	0	NA	NA	0	-0.0137	6.4e-12	1	-0.0849648	2.89e-08	1	-0.013191	8.08e-12	1	4	-0.0137	11	3858493	RHOG	5'UTR	0.37423	-0.10883	2.25183e-10	-0.0303642	0.00950449	72.0994	yes		6.49521	1.5	8.292e-11	3	-0.0334285	6.70795e-11	-0.0315595	1.75893e-10	-0.0289617	8.48461e-10
cg05677062	NA	NA	0	NA	NA	0	-0.16	1.58e-10	1	-0.0176	2.7e-08	1	-0.129091	4.87e-08	1	NA	NA	0	3	-0.16	12	123874707	SETD8	Body	0.515291	-0.108881	7.14957e-12	-0.065877	1.05949e-09	39.4965	yes	yes	8.37422	6.25	5.55928e-17	3	-0.0325134	8.11606e-12	-0.035686	7.17966e-15	-0.0365018	6.78759e-17
cg01083131	NA	NA	0	NA	NA	0	NA	NA	0	-0.0155	3.7e-34	1	NA	NA	0	NA	NA	0	4	-0.0155	16	67877413	THAP11	3'UTR	0.383872	-0.109006	1.65593e-12	-0.0554492	1.48908e-07	49.132	yes		8.94209	4.5	3.81873e-19	1	-0.0359359	6.76734e-15	-0.0386478	3.62043e-18	-0.0378815	4.2696e-19
cg27113548	NA	NA	0	NA	NA	0	NA	NA	0	-0.017	3.4e-09	1	NA	NA	0	NA	NA	0	4	-0.017	14	106354912			0.655343	-0.109124	1.87486e-07	-0.0132945	0.351494	87.8171			5.68335	1.25	1.32082e-08	1	-0.035081	1.78334e-08	-0.0322242	8.5501e-08	-0.0272548	2.08529e-06
cg14837598	NA	NA	0	NA	NA	0	NA	NA	0	-0.0123	3.2e-13	1	NA	NA	0	NA	NA	0	4	-0.0123	8	21916635	EPB49	TSS200	0.701762	-0.109212	1.00088e-08	-0.0411683	0.00151604	62.3042	yes		6.39599	3	1.59513e-10	1	-0.0356645	3.74324e-10	-0.0352821	1.37173e-10	-0.0333581	1.98791e-10
cg03547355	NA	NA	0	NA	NA	0	-0.11	3.1e-10	1	-0.0173	2.2e-11	1	-0.0973008	1.09e-12	1	-0.02758	1.06e-12	1	6	-0.02758	1	227003060			0.625668	-0.109405	7.25382e-17	-0.0468716	1.55933e-07	57.1577	yes		9.81016	5.5	1.01804e-22	4	-0.0351797	2.81915e-19	-0.0363218	7.45323e-22	-0.0356564	4.50049e-23
cg02732508	NA	NA	0	NA	NA	0	NA	NA	0	-0.0089	5.3e-13	1	NA	NA	0	NA	NA	0	4	-0.0089	16	89628853	RPL13	Body	0.771387	-0.109493	3.38828e-08	-0.0334842	0.0131823	69.419	yes		6.47326	1.75	9.59082e-11	1	-0.0383644	9.1253e-11	-0.0364566	1.81348e-10	-0.0321518	3.81651e-09
cg13689560	NA	NA	0	NA	NA	0	NA	NA	0	-0.0079	2.8e-12	1	NA	NA	0	NA	NA	0	4	-0.0079	19	2095643	C19orf36	TSS1500	0.0949627	-0.109554	0.00120513	-0.0796849	0.000548407	27.2644			5.45096	5.5	5.01e-08	1	-0.0414923	4.09818e-05	-0.0489611	5.23304e-07	-0.0506458	5.21625e-08
cg16116321	NA	NA	0	NA	NA	0	NA	NA	0	NA	NA	0	-0.10855	2.21e-08	1	NA	NA	0	5	-0.10855	2	225244609	FAM124B	Body	0.583947	-0.109721	3.91692e-15	-0.0256374	0.00762208	76.6341	yes		8.14504	1.25	3.79146e-16	1	-0.0340191	3.08833e-16	-0.032354	8.66574e-16	-0.0294429	1.862e-14
cg03912703	NA	NA	0	NA	NA	0	NA	NA	0	-0.0126	1.7e-13	1	NA	NA	0	NA	NA	0	4	-0.0126	1	45279349	BTBD19	Body	0.315008	-0.109886	2.45919e-07	-0.0293215	0.0437034	73.3164			5.02156	0.1	5.12537e-07	1	-0.0282186	9.43211e-06	-0.0287414	2.95343e-06	-0.0283279	1.372e-06
cg15212295	NA	NA	0	NA	NA	0	NA	NA	0	NA	NA	0	-0.154131	1.7e-15	1	NA	NA	0	5	-0.154131	17	64710687	PRKCA	Body	0.781658	-0.109961	3.66818e-11	-0.0477179	2.68758e-05	56.6046	yes		6.91364	5.75	4.72389e-12	1	-0.0312992	2.9356e-10	-0.0319183	2.72372e-11	-0.0316622	4.30033e-12
cg04543901	NA	NA	0	NA	NA	0	NA	NA	0	NA	NA	0	NA	NA	0	-0.030309	3.18e-11	1	6	-0.030309	17	63519783			0.494549	-0.109969	3.45862e-07	-0.0436982	0.00292319	60.2631			5.05113	2.25	4.39211e-07	1	-0.0319017	7.52589e-07	-0.0311297	5.75568e-07	-0.0286195	1.45077e-06
cg10965178	10.1668	3.72e-09	1	NA	NA	0	-0.13	6.31e-10	1	-0.0108	2.5e-10	1	-0.110946	2.56e-08	1	NA	NA	0	4	-0.0108	1	43766752	TIE1	1stExon	0.666803	-0.109997	1.49647e-17	-0.0388077	1.02315e-05	64.7194	yes		8.05842	1	7.72842e-16	4	-0.0309086	1.08832e-15	-0.0287832	1.10282e-14	-0.0264974	9.18363e-14
cg10439456	NA	NA	0	NA	NA	0	NA	NA	0	NA	NA	0	NA	NA	0	-0.030427	6.86e-09	1	6	-0.030427	15	45028270	TRIM69	TSS1500	0.439418	-0.110144	1.91244e-06	-0.0480718	0.00227723	56.3557			7.63995	4	2.1731e-14	1	-0.0459475	2.67611e-11	-0.0498895	6.50835e-14	-0.0481694	3.24181e-14
cg10255761	8.56468	2.22e-08	1	NA	NA	0	NA	NA	0	-0.0145	7.2e-10	1	-0.103119	4.27e-09	1	NA	NA	0	4	-0.0145	3	49210029	KLHDC8B	5'UTR	0.76693	-0.110147	5.90844e-12	-0.0434197	6.9349e-05	60.5801	yes		8.27594	7	1.27441e-16	3	-0.0359743	5.26204e-14	-0.0364101	2.98216e-15	-0.0362699	1.65399e-16
cg10420527	14.7264	2.34e-11	1	NA	NA	0	-0.1	1.05e-14	1	-0.0111	4.6e-08	1	-0.0856975	3.57e-14	1	NA	NA	0	3	-0.1	11	68138505	LRP5	Body	0.559741	-0.110178	1.12088e-34	-0.0156474	0.0103749	85.7981	yes		12.1659	0.001	4.72113e-34	4	-0.0303313	1.4908e-29	-0.0272602	9.93391e-26	-0.0236131	2.02632e-21
cg16190265	NA	NA	0	NA	NA	0	NA	NA	0	-0.0164	4.5e-12	1	NA	NA	0	NA	NA	0	4	-0.0164	7	650249	PRKAR1B	Body	0.418304	-0.110257	1.15883e-07	-0.02411	0.0894735	78.1329			5.08291	0.001	3.71695e-07	1	-0.0297864	1.67173e-06	-0.028309	2.42806e-06	-0.0252401	1.06277e-05
cg20322193	NA	NA	0	NA	NA	0	-0.15	5.4e-08	1	-0.0184	7.7e-09	1	NA	NA	0	NA	NA	0	4	-0.0184	7	39664614	RALA	5'UTR	0.405836	-0.110317	5.7437e-11	-0.0491425	1.79838e-05	55.4535	yes		7.85005	4.25	4.15861e-15	2	-0.0367242	2.83458e-13	-0.0375187	1.0781e-14	-0.0362308	5.03291e-15
cg24719910	NA	NA	0	NA	NA	0	-0.22	2.64e-09	1	-0.0099	3.6e-11	1	-0.124928	1.71e-08	1	NA	NA	0	4	-0.0099	3	30691493	TGFBR2	Body	0.861987	-0.110379	2.7187e-06	-0.0170525	0.286814	84.5509			5.85509	0.7	4.76759e-09	3	-0.0389822	2.71662e-08	-0.0340491	5.02733e-07	-0.0298753	3.81917e-06
cg04481603	NA	NA	0	NA	NA	0	NA	NA	0	-0.0067	1.1e-09	1	NA	NA	0	NA	NA	0	4	-0.0067	10	104182930			0.735749	-0.110408	1.95408e-08	-0.0227928	0.0892838	79.3558	yes		5.33284	1.25	9.66895e-08	1	-0.0312788	1.03607e-07	-0.0284245	5.5593e-07	-0.0243294	7.15005e-06
cg06294803	NA	NA	0	NA	NA	0	-0.16	1.75e-09	1	NA	NA	0	-0.170483	5.78e-08	1	-0.010022	3.57e-08	1	3	-0.16	3	184033282	EIF4G1	5'UTR	0.16977	-0.110421	6.51998e-09	-0.0163783	0.206185	85.1675	yes		6.42944	1.75	1.28076e-10	3	-0.036443	1.36216e-10	-0.0344864	3.14603e-10	-0.0290547	2.81802e-08
cg04685387	NA	NA	0	NA	NA	0	NA	NA	0	-0.0134	1.6e-09	1	NA	NA	0	NA	NA	0	4	-0.0134	10	34925640	PARD3	Body	0.58928	-0.110469	5.38355e-09	-0.0420373	0.00120349	61.9466	yes		7.01877	4	2.2383e-12	1	-0.0348539	6.94181e-10	-0.037428	6.56347e-12	-0.03608	4.08706e-12
cg04772644	NA	NA	0	NA	NA	0	NA	NA	0	NA	NA	0	NA	NA	0	-0.0028551	1.13e-09	1	6	-0.0028551	6	33165428	RXRB	Body	0.152461	-0.110564	1.63761e-06	-0.00724811	0.644342	93.4444			4.70632	2.25	2.52226e-06	1	-0.0318753	3.73115e-06	-0.0311534	2.83293e-06	-0.0257305	5.06611e-05
cg19583819	NA	NA	0	NA	NA	0	NA	NA	0	-0.0108	8.1e-12	1	NA	NA	0	NA	NA	0	4	-0.0108	5	139283051	NRG2	Body	0.200449	-0.110767	5.36063e-06	-0.0569359	0.000592923	48.5986			5.3549	9	8.56027e-08	1	-0.0298596	4.05769e-05	-0.0324817	3.73542e-06	-0.0349806	1.73635e-07
cg23351584	NA	NA	0	NA	NA	0	NA	NA	0	-0.0106	2.6e-19	1	-0.154066	1.12e-14	1	NA	NA	0	4	-0.0106	11	86512100	PRSS23	5'UTR	0.168826	-0.110911	7.90496e-07	-0.101019	4.28343e-11	8.91905		yes	7.61622	25	2.61213e-14	2	-0.0283485	2.59411e-05	-0.0362547	2.438e-08	-0.0432989	2.67943e-12
cg26844633	NA	NA	0	NA	NA	0	NA	NA	0	-0.015	3.5e-08	1	-0.173514	8.16e-12	1	NA	NA	0	5	-0.173514	15	40635904			0.734113	-0.111298	0.000672708	-0.0444311	0.0463095	60.0792			4.36355	6.75	1.27969e-05	2	-0.0371525	0.000146515	-0.0389904	3.70611e-05	-0.0393107	1.3044e-05
cg27252776	NA	NA	0	NA	NA	0	NA	NA	0	-0.0116	1.1e-10	1	NA	NA	0	NA	NA	0	4	-0.0116	3	124564252	ITGB5	Body	0.79494	-0.111352	6.23215e-08	-0.013474	0.341962	87.8996	yes		5.75119	0.1	8.8615e-09	1	-0.0341413	2.67692e-08	-0.0319284	7.2633e-08	-0.0295544	1.83428e-07
cg02743070	NA	NA	0	NA	NA	0	-0.13	2.52e-10	1	NA	NA	0	-0.0870818	1.58e-11	1	NA	NA	0	5	-0.0870818	10	80834309	ZMIZ1	5'UTR	0.847256	-0.1115	3.65661e-12	-0.0197029	0.0711199	82.3291	yes		7.58852	1.25	3.23585e-14	2	-0.0362879	3.83867e-14	-0.0338006	2.98138e-13	-0.0295374	2.42114e-11
cg01268763	NA	NA	0	NA	NA	0	NA	NA	0	-0.0144	4.1e-15	1	NA	NA	0	NA	NA	0	4	-0.0144	14	53618419	DDHD1	Body	0.193077	-0.111609	4.41158e-09	-0.0551622	2.19875e-05	50.5756	yes		7.88687	7	3.09855e-15	1	-0.0393593	3.89639e-12	-0.041043	6.35181e-14	-0.0409037	4.61568e-15
cg07941108	NA	NA	0	NA	NA	0	NA	NA	0	-0.0132	1.2e-17	1	NA	NA	0	NA	NA	0	4	-0.0132	14	90741814			0.618986	-0.111622	6.35689e-11	-0.0292308	0.0127341	73.8127	yes		6.49006	3.5	8.58034e-11	1	-0.03154	6.56096e-10	-0.0316052	1.43386e-10	-0.0298005	2.47197e-10
cg15182635	NA	NA	0	NA	NA	0	NA	NA	0	-0.0168	4e-08	1	NA	NA	0	NA	NA	0	4	-0.0168	10	77165167	C10orf41	Body	0.23056	-0.111745	0.000978671	-0.0746722	0.00121604	33.1762			3.53144	14	0.000413306	1	-0.0298534	0.00322275	-0.0306403	0.00174539	-0.0310513	0.000883082
cg03980408	NA	NA	0	NA	NA	0	NA	NA	0	-0.0094	2.7e-20	1	NA	NA	0	-0.011491	3.82e-08	1	4	-0.0094	20	1371904	FKBP1A	Body	0.892097	-0.111773	4.05785e-06	-0.0477018	0.00401957	57.3228			5.53307	12	3.14672e-08	2	-0.0362249	5.84728e-07	-0.0352461	4.79973e-07	-0.0356425	9.49748e-08
cg03785755	NA	NA	0	NA	NA	0	NA	NA	0	-0.014	9.4e-15	1	NA	NA	0	NA	NA	0	4	-0.014	6	26196794			0.605777	-0.111807	9.11168e-07	-0.0459303	0.00340325	58.9198			5.38078	5.75	7.41639e-08	1	-0.0328865	1.33014e-06	-0.0338125	2.5967e-07	-0.0335837	8.46709e-08
cg11073255	NA	NA	0	NA	NA	0	NA	NA	0	-0.0063	2.2e-12	1	NA	NA	0	NA	NA	0	4	-0.0063	6	31762455	VARS	Body	0.110225	-0.111856	0.00012244	-0.0553096	0.00534907	50.553			4.55661	4.25	5.19849e-06	1	-0.0357168	4.01655e-05	-0.0379896	6.05087e-06	-0.0366863	4.65284e-06
cg16622061	NA	NA	0	NA	NA	0	NA	NA	0	-0.0164	1e-09	1	NA	NA	0	NA	NA	0	4	-0.0164	16	86888736			0.41123	-0.11202	4.08521e-09	-0.0516378	7.92787e-05	53.9031	yes		6.45988	8	1.04783e-10	1	-0.0331335	5.71825e-09	-0.0340008	5.84396e-10	-0.0337226	1.21928e-10
cg06595162	8.28324	3.05e-08	1	NA	NA	0	-0.12	1.14e-10	1	-0.0154	6e-11	1	-0.116995	3.78e-13	1	-0.027056	2.65e-08	1	5	-0.116995	21	40141040	NCRNA00114	Body	0.780287	-0.112056	4.45569e-17	-0.0436825	1.50776e-06	61.0174	yes		9.54769	3.25	1.32625e-21	5	-0.0364986	5.25723e-20	-0.0366339	1.64467e-21	-0.0346205	3.9124e-21
cg10750182	31.8179	1.45e-19	1	NA	NA	0	-0.12	3.54e-19	1	-0.0188	6.2e-19	1	-0.127232	3.5e-30	1	NA	NA	0	5	-0.127232	10	73497514	C10orf105	5'UTR	0.649785	-0.112096	1.2107e-33	-0.0347876	3.6991e-08	68.9663	yes	yes	12.9753	3.75	1.68964e-38	4	-0.0343852	2.10973e-35	-0.0343622	7.06584e-38	-0.0327348	9.32667e-38
cg15570293	NA	NA	0	NA	NA	0	NA	NA	0	-0.014	7.9e-08	1	NA	NA	0	NA	NA	0	4	-0.014	19	2327692	LSM7	Body	0.654111	-0.11241	9.89585e-08	-0.0317011	0.029145	71.7986	yes		5.69072	1	1.26506e-08	1	-0.0352866	1.96568e-08	-0.0325074	8.50388e-08	-0.0301363	2.01909e-07
cg00668559	NA	NA	0	NA	NA	0	NA	NA	0	-0.0103	4.3e-17	1	NA	NA	0	NA	NA	0	4	-0.0103	6	44230977	NFKBIE	Body	0.162474	-0.11244	1.22049e-08	-0.0176451	0.189353	84.3072	yes		7.2367	2.5	4.59735e-13	1	-0.0407314	4.78736e-12	-0.0409601	5.92437e-13	-0.0352741	8.17982e-11
cg05487507	NA	NA	0	NA	NA	0	NA	NA	0	-0.012	2.9e-09	1	NA	NA	0	NA	NA	0	4	-0.012	17	46671861	LOC404266	Body	0.808042	-0.112545	4.65305e-10	-0.0433125	0.0004358	61.5155	yes		7.05525	5.25	1.72295e-12	1	-0.0334598	5.80776e-10	-0.0349366	2.03585e-11	-0.0350266	1.82035e-12
cg21935536	NA	NA	0	NA	NA	0	NA	NA	0	-0.005	1e-07	1	NA	NA	0	NA	NA	0	4	-0.005	15	90338183	ANPEP	Body	0.875598	-0.112548	1.08435e-07	-0.055249	0.000128727	50.9107			6.26058	5	3.83552e-10	1	-0.0370869	4.58081e-09	-0.0375645	7.75974e-10	-0.0363139	4.61562e-10
cg06577850	NA	NA	0	NA	NA	0	NA	NA	0	-0.0115	3.7e-09	1	NA	NA	0	NA	NA	0	4	-0.0115	7	84002356			0.816664	-0.112594	7.41222e-09	-0.0313504	0.0181693	72.1563	yes		6.56103	1.75	5.34363e-11	1	-0.0380401	6.16173e-11	-0.0363808	9.40254e-11	-0.033954	2.37965e-10
cg19798735	11.444	8.96e-10	1	NA	NA	0	NA	NA	0	NA	NA	0	-0.215748	1.85e-17	1	NA	NA	0	5	-0.215748	7	110730805	IMMP2L	Body	0.682927	-0.112758	3.41212e-13	-0.0709314	1.57767e-11	37.0941	yes	yes	8.73359	9.5	2.46707e-18	2	-0.0329545	1.20608e-12	-0.0352462	3.32252e-15	-0.036567	9.55342e-18
cg02010738	NA	NA	0	NA	NA	0	NA	NA	0	-0.0132	1.7e-08	1	NA	NA	0	NA	NA	0	4	-0.0132	19	2095466	C19orf36	TSS1500	0.363262	-0.112893	1.65054e-06	-0.0422121	0.00982308	62.6086			6.03372	3	1.6023e-09	1	-0.0402567	9.56238e-09	-0.0407673	1.75361e-09	-0.0372989	8.61967e-09
cg17139085	NA	NA	0	NA	NA	0	NA	NA	0	-0.0185	1.6e-13	1	NA	NA	0	NA	NA	0	4	-0.0185	1	36787356			0.660618	-0.112991	2.44e-06	-0.0617664	0.000160003	45.3352			5.58999	6	2.27087e-08	1	-0.035011	1.04195e-06	-0.0366065	1.22229e-07	-0.0368287	2.40709e-08
cg16708465	NA	NA	0	NA	NA	0	-0.14	4.52e-08	1	NA	NA	0	NA	NA	0	NA	NA	0	3	-0.14	13	95933097	ABCC4	Body	0.764166	-0.113075	1.01304e-11	-0.0464265	4.51225e-05	58.942	yes		7.50593	2	6.09926e-14	1	-0.0370124	8.73528e-14	-0.0357145	9.07237e-14	-0.0334398	2.66826e-13
cg27449150	NA	NA	0	NA	NA	0	-0.14	1.34e-08	1	-0.0109	3.2e-08	1	-0.113419	3.09e-09	1	-0.005545	3.76e-13	1	6	-0.005545	1	118197326			0.268186	-0.113246	4.61935e-10	-0.0198748	0.109133	82.4498	yes		6.75025	1.75	1.47586e-11	4	-0.0363732	1.94025e-11	-0.0343832	5.11085e-11	-0.0294045	4.09049e-09
cg05439368	NA	NA	0	NA	NA	0	NA	NA	0	-0.0122	4.2e-08	1	NA	NA	0	-0.019282	7.39e-11	1	6	-0.019282	15	45028098	TRIM69	TSS1500	0.573711	-0.113313	4.40788e-12	-0.0451743	5.48446e-05	60.1331	yes		8.63715	4.75	5.76336e-18	2	-0.0382066	5.43607e-15	-0.0399325	2.49156e-17	-0.0390968	3.60245e-18
cg02388253	NA	NA	0	NA	NA	0	NA	NA	0	-0.0091	3.2e-08	1	NA	NA	0	-0.005026	2.88e-09	1	6	-0.005026	9	123640363	PHF19	TSS1500	0.281265	-0.113315	1.41184e-08	-0.0411384	0.00248458	63.6957	yes		5.36114	3	8.26976e-08	2	-0.0312942	1.64112e-07	-0.0308908	8.68121e-08	-0.0290369	1.33935e-07
cg04468081	NA	NA	0	NA	NA	0	NA	NA	0	-0.0116	1.6e-13	1	NA	NA	0	NA	NA	0	4	-0.0116	3	182983386	MCF2L2	Body	0.834842	-0.113403	1.58346e-06	-0.0498436	0.00224746	56.0475			6.34909	6.5	2.16599e-10	1	-0.0342314	1.20694e-06	-0.0382698	1.85987e-08	-0.0411383	2.42874e-10
cg26703507	NA	NA	0	NA	NA	0	-0.18	1.12e-09	1	-0.0202	9.9e-10	1	-0.121564	8.24e-09	1	NA	NA	0	4	-0.0202	2	113404661	SLC20A1	Body	0.52034	-0.113499	6.12243e-10	-0.0358444	0.00422667	68.4188	yes		6.407	1.75	1.48412e-10	3	-0.0351291	1.47707e-10	-0.0336068	2.17755e-10	-0.0310383	8.13653e-10
cg13985198	NA	NA	0	NA	NA	0	NA	NA	0	-0.0094	3.3e-18	1	NA	NA	0	-0.004142	6.47e-08	1	4	-0.0094	1	45242073	SNORD46	TSS200	0.0842552	-0.11352	1.23985e-06	-0.0461497	0.00375376	59.3467			5.96009	4.25	2.52101e-09	2	-0.035519	3.59975e-07	-0.039029	6.78633e-09	-0.038037	3.14802e-09
cg22649124	NA	NA	0	NA	NA	0	NA	NA	0	NA	NA	0	NA	NA	0	-0.007107	1.15e-09	1	6	-0.007107	19	39282077	LGALS7B	Body	0.207443	-0.113712	1.9712e-12	-0.0459498	2.92146e-05	59.5912	yes		6.82579	5.25	8.74456e-12	1	-0.0300086	5.44814e-10	-0.0309239	3.43275e-11	-0.0303934	8.46883e-12
cg10181414	NA	NA	0	NA	NA	0	NA	NA	0	-0.0123	1.9e-11	1	NA	NA	0	NA	NA	0	4	-0.0123	19	2546598	GNG7	5'UTR	0.6489	-0.113926	2.032e-07	-0.0603981	5.24238e-05	46.985			4.85395	21	1.21028e-06	1	-0.0286849	1.24062e-05	-0.0271723	1.81483e-05	-0.0272809	6.40977e-06
cg26908328	NA	NA	0	NA	NA	0	NA	NA	0	-0.0087	1.1e-10	1	NA	NA	0	-0.0059522	2.73e-08	1	4	-0.0087	5	79552537	SERINC5	TSS1500	0.141855	-0.113937	1.21716e-08	-0.0405621	0.00286792	64.3996	yes		6.73114	4	1.68339e-11	2	-0.0355701	2.67988e-09	-0.0382633	3.25031e-11	-0.036904	1.94289e-11
cg21649604	NA	NA	0	NA	NA	0	NA	NA	0	NA	NA	0	NA	NA	0	-0.000616	3.54e-08	1	6	-0.000616	22	39714288	RPL3	Body	0.221955	-0.113955	1.5852e-13	-0.0290231	0.00581157	74.531	yes		7.90478	2	2.6841e-15	1	-0.0361178	4.75182e-15	-0.0347562	5.8421e-15	-0.0307837	4.38709e-13
cg04716530	11.9586	5.06e-10	1	NA	NA	0	-0.16	1.08e-12	1	-0.0103	6.5e-09	1	-0.141379	8.49e-13	1	-0.009862	1.69e-14	1	6	-0.009862	16	30485684	ITGAL	Body	0.780942	-0.11397	2.39934e-15	-0.025739	0.00852931	77.4159	yes		9.04186	1.5	1.54035e-19	5	-0.0389482	1.18698e-19	-0.0369228	5.56186e-19	-0.0334588	2.9291e-17
cg19321684	NA	NA	0	NA	NA	0	NA	NA	0	-0.019	2.1e-09	1	NA	NA	0	NA	NA	0	4	-0.019	6	32159933	GPSM3	Body	0.263473	-0.114046	0.00328358	0.00963689	0.715888	108.45			3.88514	3	0.000102272	1	-0.0412089	0.000380675	-0.0434577	0.000104667	-0.0381154	0.000362687
cg11436113	NA	NA	0	NA	NA	0	-0.11	1.31e-10	1	-0.0179	1.4e-11	1	-0.0960799	4.66e-09	1	-0.006267	4.91e-08	1	4	-0.0179	20	19191145			0.616515	-0.114072	5.94873e-16	-0.0395259	3.82746e-05	65.3501	yes		9.33954	3.5	9.67493e-21	4	-0.0371941	9.89805e-19	-0.0377042	1.63075e-20	-0.0358974	1.90853e-20
cg00007076	NA	NA	0	NA	NA	0	-0.14	4.76e-10	1	-0.0153	4.2e-10	1	NA	NA	0	-0.003383	1.86e-08	1	4	-0.0153	8	67342600	RRS1	1stExon	0.534421	-0.114293	1.22394e-09	-0.0328583	0.0109961	71.2508	yes		6.87905	2	6.02528e-12	3	-0.0384899	9.31325e-12	-0.0371243	9.67776e-12	-0.0340348	6.11163e-11
cg25323554	NA	NA	0	NA	NA	0	-0.15	8.96e-15	1	-0.0164	3.6e-08	1	NA	NA	0	NA	NA	0	3	-0.15	17	27135257	C17orf63	5'UTR	0.58776	-0.11432	6.0795e-17	-0.0466867	6.24768e-07	59.1613	yes		9.67188	5.5	3.97031e-22	2	-0.0351386	7.49729e-18	-0.0365552	1.61457e-20	-0.0362279	5.13307e-22
cg03792876	NA	NA	0	NA	NA	0	NA	NA	0	-0.0182	7.2e-38	1	NA	NA	0	NA	NA	0	4	-0.0182	16	73243			0.704684	-0.114335	1.7087e-09	-0.0516517	7.6529e-05	54.8244	yes		6.84768	5.75	7.50548e-12	1	-0.0351453	5.57043e-10	-0.0359122	5.15555e-11	-0.0356471	8.65334e-12
cg13399816	8.29891	2.99e-08	1	NA	NA	0	-0.16	2.35e-08	1	-0.0213	2.8e-15	1	-0.136031	1.5e-08	1	-0.016557	2.73e-11	1	4	-0.0213	1	68299468	GNG12	TSS1500	0.36645	-0.114346	7.18874e-11	-0.0522626	1.26966e-05	54.2945	yes		7.35591	6.25	1.89626e-13	5	-0.029581	1.77374e-08	-0.0339013	2.15955e-11	-0.035486	1.95174e-13
cg03923640	NA	NA	0	NA	NA	0	NA	NA	0	-0.0082	4.3e-11	1	NA	NA	0	NA	NA	0	4	-0.0082	16	87174624			0.793816	-0.114442	4.56145e-09	-0.0279682	0.0372547	75.5612	yes		5.68461	2.75	1.31109e-08	1	-0.032855	1.73296e-08	-0.0319455	1.38004e-08	-0.0300134	2.35304e-08
cg07525202	NA	NA	0	NA	NA	0	NA	NA	0	-0.0122	1.2e-11	1	NA	NA	0	NA	NA	0	4	-0.0122	17	30591850	RHBDL3	TSS1500	0.786617	-0.114678	3.30319e-09	-0.0394048	0.00290148	65.6388	yes		6.79564	1.75	1.07834e-11	1	-0.0391595	1.30098e-11	-0.0372236	2.69528e-11	-0.0338213	2.26125e-10
cg15302379	NA	NA	0	NA	NA	0	NA	NA	0	-0.009	3.8e-08	1	NA	NA	0	NA	NA	0	4	-0.009	10	102821848	KAZALD1	1stExon	0.772186	-0.114711	1.32197e-07	-0.0644869	1.29764e-05	43.783			5.56587	10	2.60847e-08	1	-0.0280177	1.65344e-05	-0.0304535	1.23104e-06	-0.0321785	7.58399e-08
cg08375941	NA	NA	0	NA	NA	0	NA	NA	0	NA	NA	0	-0.227595	7.27e-09	1	NA	NA	0	5	-0.227595	3	98250382	GPR15	TSS1500	0.942637	-0.114756	0.0550545	-0.0952038	0.0206115	17.0379			2.75235	40	0.00591688	1	-0.0411268	0.0213826	-0.0400433	0.0203904	-0.0413984	0.0120666
cg02462416	NA	NA	0	NA	NA	0	NA	NA	0	-0.02	1.7e-18	1	NA	NA	0	NA	NA	0	4	-0.02	11	2036573			0.534562	-0.114777	8.06865e-07	-0.0317688	0.0463988	72.3213			5.6135	3.75	1.98279e-08	1	-0.0361296	1.98135e-07	-0.0372291	2.79467e-08	-0.0355164	2.86439e-08
cg22579075	NA	NA	0	NA	NA	0	NA	NA	0	-0.0146	9e-08	1	NA	NA	0	NA	NA	0	4	-0.0146	7	94250352	SGCE	Body	0.712151	-0.114849	1.63445e-07	-0.00545457	0.715546	95.2507			6.42112	1.5	1.35271e-10	1	-0.0420715	1.32804e-10	-0.0389399	7.49832e-10	-0.0328333	5.43854e-08
cg11649376	NA	NA	0	NA	NA	0	NA	NA	0	NA	NA	0	NA	NA	0	-0.005349	5.24e-10	1	6	-0.005349	12	81473234	ACSS3	Body	0.612489	-0.11486	1.23126e-14	-0.0397713	8.95566e-05	65.374	yes		7.73369	2.5	1.0447e-14	1	-0.0340109	2.299e-14	-0.0332632	1.04957e-14	-0.0310851	3.6189e-14
cg13855261	NA	NA	0	NA	NA	0	NA	NA	0	-0.0084	4.3e-17	1	NA	NA	0	NA	NA	0	4	-0.0084	17	14206572	HS3ST3B1	Body	0.204428	-0.114939	7.41806e-08	-0.0465623	0.00139384	59.4896	yes		6.12763	5.25	8.91955e-10	1	-0.0358126	1.93556e-08	-0.0369488	1.90621e-09	-0.0360083	8.46016e-10
cg26470501	NA	NA	0	NA	NA	0	-0.09	7.79e-08	1	NA	NA	0	NA	NA	0	NA	NA	0	3	-0.09	19	45252955	BCL3	Body	0.537072	-0.115042	3.21205e-26	-0.0358085	1.30548e-06	68.8735	yes		11.1572	2.75	6.60373e-29	1	-0.0352893	1.53638e-27	-0.0348745	8.44743e-29	-0.0325816	1.16888e-27
cg24046474	NA	NA	0	NA	NA	0	NA	NA	0	-0.0109	1.4e-11	1	NA	NA	0	NA	NA	0	4	-0.0109	9	130212550	RPL12	Body	0.258757	-0.115092	3.69662e-09	-0.0245944	0.0652085	78.6307	yes		7.95683	2.5	1.76509e-15	1	-0.0451529	8.24297e-15	-0.044565	2.0413e-15	-0.040004	8.61546e-14
cg16382047	NA	NA	0	NA	NA	0	NA	NA	0	-0.0181	1.5e-08	1	NA	NA	0	NA	NA	0	4	-0.0181	2	231790037	GPR55	TSS200	0.382479	-0.115413	7.41751e-11	-0.0605521	5.23094e-07	47.5344	yes		8.30362	5.25	1.00985e-16	1	-0.038859	1.88677e-13	-0.0409038	9.97435e-16	-0.0405229	7.39041e-17
cg23749482	NA	NA	0	NA	NA	0	NA	NA	0	-0.0173	3.8e-13	1	NA	NA	0	NA	NA	0	4	-0.0173	17	77901317			0.746489	-0.115647	0.000150381	-0.047557	0.0223961	58.8774			4.95298	7	7.30857e-07	1	-0.0393179	1.60838e-05	-0.0415552	2.31742e-06	-0.0414847	7.6585e-07
cg19593285	NA	NA	0	NA	NA	0	NA	NA	0	-0.0132	2.1e-13	1	-0.181607	9.91e-14	1	-0.018106	3.09e-12	1	5	-0.181607	20	32267661	E2F1	Body	0.780377	-0.115688	1.69374e-11	-0.0407741	0.000491264	64.7551	yes		7.51216	6.25	5.81618e-14	3	-0.0378699	1.72471e-13	-0.0367335	1.34797e-13	-0.0356919	4.706e-14
cg23003085	NA	NA	0	NA	NA	0	NA	NA	0	-0.0077	4.3e-10	1	NA	NA	0	NA	NA	0	4	-0.0077	11	64084321	PRDX5	TSS1500	0.184556	-0.115751	3.58514e-10	-0.0367891	0.00338748	68.2169	yes		6.41869	1.75	1.37454e-10	1	-0.0353591	1.48743e-10	-0.0329279	6.53702e-10	-0.0284439	2.26587e-08
cg26937798	NA	NA	0	NA	NA	0	NA	NA	0	-0.0037	5.5e-09	1	NA	NA	0	NA	NA	0	4	-0.0037	16	27326054	IL4R	5'UTR	0.0676422	-0.115834	4.14388e-05	-0.0309606	0.107601	73.2714			3.89255	2.75	9.91962e-05	1	-0.0313803	0.000193749	-0.0313141	0.000117532	-0.0281105	0.000291154
cg04388657	NA	NA	0	NA	NA	0	-0.16	1.92e-08	1	NA	NA	0	NA	NA	0	NA	NA	0	3	-0.16	9	127623377	RPL35	Body	0.631264	-0.115989	2.35714e-08	-0.033243	0.0192342	71.3396	yes		6.83346	3.25	8.28891e-12	1	-0.0410631	3.6096e-11	-0.0410012	7.5514e-12	-0.0384565	1.72134e-11
cg00024404	NA	NA	0	NA	NA	0	-0.16	2.43e-08	1	-0.009	3.9e-10	1	NA	NA	0	NA	NA	0	4	-0.009	5	79552470	SERINC5	TSS1500	0.123161	-0.116373	1.43449e-07	-0.0372744	0.0133093	67.9698			5.71946	3.25	1.0686e-08	2	-0.0347355	1.44178e-07	-0.0363774	1.14077e-08	-0.0336112	3.20992e-08
cg00540464	NA	NA	0	NA	NA	0	-0.17	7.86e-09	1	-0.0052	1.7e-09	1	NA	NA	0	NA	NA	0	4	-0.0052	19	16655751			0.864942	-0.116551	5.35204e-09	-0.0424371	0.00184031	63.5891	yes		6.13716	2	8.40088e-10	2	-0.0363358	1.12229e-09	-0.0351255	1.08666e-09	-0.0328412	2.33547e-09
cg16937168	NA	NA	0	NA	NA	0	NA	NA	0	-0.0107	5.5e-10	1	NA	NA	0	NA	NA	0	4	-0.0107	2	241936844	SNED1	TSS1500	0.744994	-0.116567	3.66292e-10	-0.014393	0.255847	87.6526	yes		6.62138	1.5	3.55849e-11	1	-0.0368861	3.22827e-11	-0.0342461	1.79648e-10	-0.0290304	1.48625e-08
cg14270346	NA	NA	0	NA	NA	0	NA	NA	0	NA	NA	0	NA	NA	0	-0.012754	4.26e-08	1	6	-0.012754	9	38026076	SHB	Body	0.886277	-0.116596	1.11136e-08	-0.0227421	0.104392	80.495	yes		5.21122	0.01	1.87599e-07	1	-0.0310904	3.33521e-07	-0.0297686	4.18584e-07	-0.0272996	1.1758e-06
cg08149865	14.037	5.02e-11	1	NA	NA	0	-0.15	1.01e-10	1	-0.0152	2.8e-12	1	-0.147796	5.81e-17	1	NA	NA	0	5	-0.147796	8	21914600	EPB49	TSS1500	0.687539	-0.116787	1.47091e-13	-0.0274305	0.0107423	76.5124	yes		6.97098	0.001	3.14734e-12	4	-0.0321069	1.14353e-11	-0.0292136	1.64161e-10	-0.0265819	1.09182e-09
cg01924561	NA	NA	0	NA	NA	0	NA	NA	0	-0.0102	1.3e-08	1	NA	NA	0	NA	NA	0	4	-0.0102	1	43416103	SLC2A1	Body	0.663194	-0.116799	2.09965e-07	-0.0194724	0.204454	83.3283			5.28015	1.25	1.29075e-07	1	-0.0354182	1.39927e-07	-0.0316834	1.08111e-06	-0.0273503	1.02991e-05
cg13633560	NA	NA	0	NA	NA	0	-0.14	6.22e-08	1	-0.0153	2.3e-09	1	NA	NA	0	NA	NA	0	4	-0.0153	11	76380921	LRRC32	5'UTR	0.446301	-0.116954	2.35864e-08	-0.0370527	0.00943827	68.3185	yes		5.1852	5	2.1578e-07	2	-0.0305257	1.09601e-06	-0.0308261	3.43713e-07	-0.0299605	2.05619e-07
cg09718582	NA	NA	0	NA	NA	0	NA	NA	0	-0.0106	1.1e-08	1	NA	NA	0	NA	NA	0	4	-0.0106	2	240751196			0.721345	-0.116999	6.24084e-08	-0.033619	0.0229086	71.2655	yes		5.61194	1.5	2.00072e-08	1	-0.0359311	2.77215e-08	-0.0343326	3.87811e-08	-0.0321972	6.62252e-08
cg16526047	NA	NA	0	NA	NA	0	NA	NA	0	-0.0131	1.7e-16	1	NA	NA	0	NA	NA	0	4	-0.0131	1	949893	ISG15	3'UTR	0.672493	-0.117232	5.42665e-13	-0.0521261	2.60252e-06	55.5359	yes		7.24073	11	4.46287e-13	1	-0.031752	6.91419e-11	-0.0318743	1.16565e-11	-0.0317103	1.4639e-12
cg22805381	NA	NA	0	NA	NA	0	NA	NA	0	-0.0172	1e-08	1	NA	NA	0	NA	NA	0	4	-0.0172	14	51760188			0.70549	-0.117467	1.79263e-11	-0.0356195	0.00274535	69.677	yes		7.77427	2.25	7.58865e-15	1	-0.0400207	1.7326e-14	-0.0391511	7.84554e-15	-0.0360784	6.19214e-14
cg07044859	NA	NA	0	NA	NA	0	NA	NA	0	-0.0179	1.9e-09	1	NA	NA	0	NA	NA	0	4	-0.0179	10	101282883			0.550498	-0.117558	0.00128779	-0.0655734	0.00901908	44.2204			3.90864	8	9.28156e-05	1	-0.0327257	0.00269883	-0.0367822	0.000477501	-0.0385047	0.000128577
cg12076915	NA	NA	0	NA	NA	0	NA	NA	0	NA	NA	0	-0.135443	1.38e-08	1	NA	NA	0	5	-0.135443	19	42430253			0.714053	-0.117717	6.47251e-15	-0.051097	6.80489e-07	56.5932	yes		8.24481	5.75	1.65425e-16	1	-0.0333624	1.58916e-13	-0.0345134	2.49619e-15	-0.0342962	1.59337e-16
cg12086028	NA	NA	0	NA	NA	0	NA	NA	0	-0.0147	1e-16	1	NA	NA	0	NA	NA	0	4	-0.0147	6	33241026	VPS52	TSS1500	0.38538	-0.117724	5.89841e-07	-0.0313145	0.053028	73.4			6.03333	2.5	1.60617e-09	1	-0.0415985	3.52466e-09	-0.0411586	1.44904e-09	-0.0371832	1.05898e-08
cg13951797	NA	NA	0	NA	NA	0	-0.14	1.03e-08	1	-0.0153	1.6e-29	1	NA	NA	0	NA	NA	0	4	-0.0153	16	2204381	TRAF7	TSS1500	0.537482	-0.117895	2.14456e-12	-0.0327914	0.0043939	72.186	yes		8.80315	3	1.33026e-18	2	-0.0417364	7.33974e-17	-0.0423625	1.69727e-18	-0.0392963	1.56654e-17
cg12741639	NA	NA	0	NA	NA	0	NA	NA	0	-0.0145	7.9e-10	1	NA	NA	0	-0.015674	1.36e-10	1	6	-0.015674	22	37678728	CYTH4	Body	0.296186	-0.118117	6.55947e-13	-0.05133	4.76943e-06	56.5432	yes		8.3202	3.75	8.78165e-17	2	-0.0382612	6.29373e-15	-0.0390237	1.66256e-16	-0.0371737	1.85809e-16
cg19906672	NA	NA	0	NA	NA	0	NA	NA	0	-0.0118	5.1e-10	1	NA	NA	0	-0.028011	8.79e-12	1	6	-0.028011	4	6918868	TBC1D14	5'UTR	0.733006	-0.118194	1.35932e-09	-0.0201752	0.129321	82.9304	yes		6.9494	1.5	3.6684e-12	2	-0.0405357	3.46311e-12	-0.0369308	5.36857e-11	-0.0303251	1.69348e-08
cg06951627	NA	NA	0	NA	NA	0	NA	NA	0	-0.0155	1.7e-20	1	NA	NA	0	NA	NA	0	4	-0.0155	6	26196580			0.657802	-0.118201	3.62341e-09	-0.0482211	0.000419705	59.2043	yes		7.3204	4.75	2.4723e-13	1	-0.0389074	8.06124e-11	-0.041195	9.8078e-13	-0.0403872	2.27564e-13
cg07954423	NA	NA	0	NA	NA	0	NA	NA	0	-0.0134	1.2e-34	1	-0.145299	4.53e-09	1	NA	NA	0	4	-0.0134	9	130741881	FAM102A	Body	0.189521	-0.118233	1.55659e-09	-0.0338404	0.0112621	71.3783	yes		6.57392	2.5	4.90067e-11	2	-0.0376941	1.16244e-10	-0.0370761	5.1739e-11	-0.0331835	7.42132e-10
cg03389164	NA	NA	0	NA	NA	0	NA	NA	0	-0.0057	5.2e-09	1	NA	NA	0	NA	NA	0	4	-0.0057	14	94423872	ASB2	TSS200	0.903252	-0.118284	3.15188e-07	-0.0295487	0.0609386	75.0189			5.72437	1.5	1.03819e-08	1	-0.0394833	1.09399e-08	-0.0374298	2.03016e-08	-0.0347842	4.69153e-08
cg26196424	NA	NA	0	NA	NA	0	-0.18	1.32e-09	1	NA	NA	0	-0.130095	1.28e-09	1	NA	NA	0	5	-0.130095	14	58615960	C14orf37	5'UTR	0.757419	-0.118458	6.11904e-10	-0.0174644	0.182007	85.2569	yes		7.56369	1.25	3.91778e-14	2	-0.0433178	3.48217e-14	-0.0394344	9.16557e-13	-0.0343444	7.20132e-11
cg10395806	NA	NA	0	NA	NA	0	NA	NA	0	-0.0094	3e-08	1	NA	NA	0	NA	NA	0	4	-0.0094	11	70280601	CTTN	Body	0.864743	-0.118643	1.37036e-05	-0.0344677	0.0656816	70.9485			4.71977	1.5	2.36115e-06	1	-0.0383451	2.4327e-06	-0.0367968	2.80733e-06	-0.0339068	6.15003e-06
cg10951873	NA	NA	0	NA	NA	0	NA	NA	0	-0.0072	1e-13	1	-0.120721	1.92e-10	1	-0.0024092	2.69e-09	1	4	-0.0072	1	25254746	RUNX3	Body	0.116469	-0.118782	1.85674e-10	-0.0193341	0.127559	83.7231	yes		6.07237	1.75	1.26033e-09	3	-0.0338789	1.19822e-09	-0.032061	2.53625e-09	-0.0270253	1.41786e-07
cg12275060	NA	NA	0	NA	NA	0	NA	NA	0	-0.014	6.3e-09	1	NA	NA	0	NA	NA	0	4	-0.014	1	45279329	BTBD19	Body	0.412288	-0.118861	8.7365e-09	-0.0351346	0.0126666	70.4405	yes		5.57653	5.75	2.45364e-08	1	-0.0313417	3.93224e-07	-0.0318827	9.04062e-08	-0.0317217	2.47145e-08
cg05076755	NA	NA	0	NA	NA	0	NA	NA	0	-0.0052	1e-07	1	NA	NA	0	NA	NA	0	4	-0.0052	11	76381148	LRRC32	5'UTR	0.920794	-0.119147	2.36103e-06	-0.0528267	0.00212969	55.6627			4.55824	1.25	5.15851e-06	1	-0.0342303	5.86369e-06	-0.0320537	1.10967e-05	-0.0292327	2.65786e-05
cg13784312	NA	NA	0	NA	NA	0	-0.21	8.43e-09	1	NA	NA	0	-0.286916	3.23e-09	1	NA	NA	0	5	-0.286916	9	134609065	RAPGEF1	Body	0.114632	-0.119191	1.22968e-12	-0.0171658	0.132346	85.5981	yes		7.38688	2.25	1.50312e-13	2	-0.036089	6.49902e-13	-0.0355645	2.16707e-13	-0.031048	1.95741e-11
cg10788371	NA	NA	0	NA	NA	0	-0.14	1.03e-08	1	-0.0188	2.4e-13	1	-0.143426	1.51e-12	1	-0.016476	7.16e-09	1	4	-0.0188	11	76381040	LRRC32	5'UTR	0.549294	-0.119449	1.15353e-14	-0.0420954	6.82238e-05	64.7587	yes		7.14471	6.25	9.01835e-13	4	-0.0306066	3.79071e-11	-0.0308535	5.0199e-12	-0.0304205	9.64394e-13
cg16201146	NA	NA	0	NA	NA	0	-0.15	1.47e-13	1	-0.0165	1.1e-12	1	-0.107385	7.38e-10	1	-0.035737	7.91e-14	1	6	-0.035737	20	19191526			0.775016	-0.119532	6.38481e-11	-0.00499461	0.688322	95.8215	yes		7.57627	1.25	3.55643e-14	4	-0.0413152	4.06723e-14	-0.0368953	2.85711e-12	-0.0310141	7.79246e-10
cg03109660	NA	NA	0	NA	NA	0	NA	NA	0	-0.0119	4.8e-10	1	-0.0990731	3.11e-11	1	NA	NA	0	5	-0.0990731	4	37684505	RELL1	Body	0.630374	-0.119561	9.02129e-17	-0.0276648	0.0048774	76.8613	yes		8.61658	1.25	6.89858e-18	2	-0.0369969	6.49862e-18	-0.0341103	1.86594e-16	-0.0302966	1.94304e-14
cg17372758	NA	NA	0	NA	NA	0	NA	NA	0	-0.0098	4e-16	1	NA	NA	0	NA	NA	0	4	-0.0098	10	73976798	ASCC1	TSS1500	0.829236	-0.119636	6.58993e-09	-0.0445452	0.00149854	62.7662	yes		6.19072	2	5.98913e-10	1	-0.0379506	7.31859e-10	-0.0367063	6.89443e-10	-0.0348332	8.43377e-10
cg25799109	NA	NA	0	NA	NA	0	NA	NA	0	-0.0154	2.3e-08	1	NA	NA	0	NA	NA	0	4	-0.0154	3	57102900	ARHGEF3	5'UTR	0.421928	-0.119929	4.10303e-08	-0.0591162	7.28351e-05	50.7075	yes		7.00609	6.75	2.45074e-12	1	-0.0360581	3.30024e-08	-0.0397625	2.7117e-10	-0.0416292	4.03353e-12
cg19825437	NA	NA	0	NA	NA	0	-0.15	6.16e-09	1	NA	NA	0	-0.107372	3.6e-08	1	NA	NA	0	3	-0.15	3	169383292			0.833113	-0.120054	3.14506e-11	-0.0384144	0.00182363	68.0024	yes		7.3759	4	1.63241e-13	2	-0.0368175	9.59698e-12	-0.0377184	4.81515e-13	-0.0364026	2.56756e-13
cg19918734	NA	NA	0	NA	NA	0	-0.12	6.9e-09	1	NA	NA	0	-0.0894922	3.61e-08	1	NA	NA	0	3	-0.12	11	86343931	ME3	Body	0.153951	-0.120358	1.90111e-13	-0.0221547	0.0464988	81.5927	yes		8.89862	2.5	5.65462e-19	2	-0.0421853	5.26876e-18	-0.0417574	7.38721e-19	-0.0366672	3.47757e-16
cg26788216	NA	NA	0	NA	NA	0	NA	NA	0	NA	NA	0	-0.120675	2.46e-09	1	NA	NA	0	5	-0.120675	2	102844110	IL1RL2	Body	0.691176	-0.120617	1.79114e-09	-0.0332086	0.015295	72.4677	yes		6.01497	1.25	1.79921e-09	1	-0.0360557	1.82685e-09	-0.0333827	8.20634e-09	-0.0305125	3.37699e-08
cg15410835	NA	NA	0	NA	NA	0	NA	NA	0	-0.0228	1.2e-09	1	NA	NA	0	NA	NA	0	4	-0.0228	8	143125637			0.602129	-0.120617	8.91784e-08	-0.0652304	2.47878e-05	45.9193	yes		7.47163	12	7.92092e-14	1	-0.0344027	3.27482e-07	-0.0387634	2.44662e-09	-0.0436994	1.75941e-12
cg11700584	NA	NA	0	NA	NA	0	NA	NA	0	-0.0151	3.4e-29	1	NA	NA	0	NA	NA	0	4	-0.0151	14	50088544	RPL36AL	TSS1500	0.353596	-0.120663	1.10115e-09	-0.05157	0.000132355	57.261	yes		7.09804	3	1.26536e-12	1	-0.0393502	3.02767e-11	-0.0405123	1.3427e-12	-0.0374299	6.63554e-12
cg03415545	NA	NA	0	NA	NA	0	NA	NA	0	NA	NA	0	-0.17898	9.65e-08	1	NA	NA	0	5	-0.17898	4	100274039	ADH1C	TSS200	0.736958	-0.120685	3.0451e-11	-0.059946	1.41636e-06	50.3284	yes		8.83037	6.75	1.04326e-18	1	-0.038703	9.69466e-13	-0.0425785	3.89533e-16	-0.0435918	2.30628e-18
cg16903811	NA	NA	0	NA	NA	0	NA	NA	0	-0.0094	1.3e-09	1	NA	NA	0	NA	NA	0	4	-0.0094	22	21316245			0.202647	-0.120716	1.71085e-09	-0.0416758	0.00228854	65.4762	yes		6.63792	2.75	3.1813e-11	1	-0.0378224	2.75823e-10	-0.0382365	3.80828e-11	-0.0343799	4.71509e-10
cg00485194	NA	NA	0	NA	NA	0	NA	NA	0	-0.0091	1.6e-12	1	NA	NA	0	NA	NA	0	4	-0.0091	3	21792684	ZNF385D	1stExon	0.156896	-0.120804	5.41919e-05	-0.0404387	0.0477687	66.5253			3.34596	1.75	0.000819997	1	-0.0297958	0.000869573	-0.0282955	0.00105887	-0.0265884	0.00126175
cg02538248	NA	NA	0	NA	NA	0	NA	NA	0	-0.0101	9.2e-08	1	NA	NA	0	NA	NA	0	4	-0.0101	16	75045643	ZNRF1	Body	0.574415	-0.120891	5.8359e-12	-0.00239819	0.841496	98.0162	yes		8.68702	1.25	3.72061e-18	1	-0.0454448	4.53808e-18	-0.0408934	7.15974e-16	-0.0323967	2.30019e-11
cg09635954	NA	NA	0	NA	NA	0	NA	NA	0	-0.0163	2e-09	1	NA	NA	0	NA	NA	0	4	-0.0163	7	29605624	PRR15	5'UTR	0.639896	-0.121137	2.65552e-07	-0.0697164	1.5053e-05	42.4486			7.25251	80	4.09118e-13	1	-0.0384385	4.55517e-08	-0.0414442	9.89025e-10	-0.0444142	6.46518e-12
cg22998476	NA	NA	0	NA	NA	0	-0.11	4.28e-08	1	NA	NA	0	-0.103104	1.92e-08	1	NA	NA	0	5	-0.103104	10	74058092			0.344986	-0.12117	1.4132e-14	-0.0200644	0.0625659	83.4412	yes		8.06121	1.75	7.55429e-16	2	-0.037752	9.5017e-16	-0.0358489	2.78955e-15	-0.0310183	8.41008e-13
cg03222009	NA	NA	0	NA	NA	0	NA	NA	0	-0.0174	5.1e-13	1	NA	NA	0	NA	NA	0	4	-0.0174	2	129077232	HS6ST1	TSS1500	0.7494	-0.121225	2.24064e-07	-0.0589148	0.000266791	51.4005			6.74883	11	1.49041e-11	1	-0.0359977	2.59096e-07	-0.0394057	5.05589e-09	-0.0419203	7.34913e-11
cg25727671	NA	NA	0	NA	NA	0	NA	NA	0	-0.0108	5.7e-08	1	-0.163664	2.78e-09	1	NA	NA	0	5	-0.163664	7	27193351	HOXA7	3'UTR	0.912257	-0.121298	0.000194664	0.027684	0.212176	122.823			5.24546	0.7	1.55895e-07	2	-0.0504973	2.10053e-07	-0.0449024	1.77743e-06	-0.0369452	3.82757e-05
cg11314684	NA	NA	0	-0.012	6.08e-08	1	-0.1	2.06e-08	1	-0.0167	3e-12	1	NA	NA	0	NA	NA	0	4	-0.0167	1	244006288	AKT3	Body	0.407962	-0.121298	1.50539e-18	-0.041576	9.98432e-06	65.7242	yes		8.75565	3.5	2.02931e-18	3	-0.0348177	3.49619e-17	-0.0347453	2.88422e-18	-0.0329275	4.82639e-18
cg01882991	NA	NA	0	NA	NA	0	NA	NA	0	-0.0151	1.7e-09	1	-0.123093	1.39e-10	1	-0.013986	1.74e-08	1	5	-0.123093	6	6677756			0.58847	-0.121414	7.18332e-21	-0.0551298	5.68203e-10	54.5935	yes	yes	9.99489	6.75	1.60459e-23	3	-0.0322996	8.67551e-17	-0.0343409	4.29637e-20	-0.0354343	2.87185e-23
cg11746684	NA	NA	0	NA	NA	0	NA	NA	0	-0.0148	1.6e-08	1	NA	NA	0	NA	NA	0	4	-0.0148	8	11057265	XKR6	Body	0.768031	-0.121576	3.63783e-10	-0.0638588	1.35082e-06	47.4741	yes		7.05481	7.75	1.72842e-12	1	-0.0330623	1.21289e-08	-0.0354199	2.52011e-10	-0.0372402	3.01512e-12
cg19426731	NA	NA	0	NA	NA	0	NA	NA	0	-0.0066	2.5e-10	1	NA	NA	0	NA	NA	0	4	-0.0066	19	49992527	RPL13AP5	Body	0.151518	-0.12161	3.2424e-08	-0.0247912	0.097899	79.6142	yes		5.58799	1.75	2.29711e-08	1	-0.0366887	2.38275e-08	-0.034278	6.67467e-08	-0.0294892	1.1293e-06
cg11445634	NA	NA	0	NA	NA	0	NA	NA	0	-0.0133	1.8e-16	1	NA	NA	0	NA	NA	0	4	-0.0133	15	61821004			0.308668	-0.121871	1.22874e-08	-0.0396293	0.00680337	67.4825	yes		6.5786	2.25	4.74905e-11	1	-0.041499	7.99179e-11	-0.0403974	5.60611e-11	-0.0358399	1.15159e-09
cg08884752	NA	NA	0	NA	NA	0	NA	NA	0	-0.0171	1.7e-11	1	-0.092481	2.26e-09	1	-0.040125	4.43e-13	1	6	-0.040125	1	2162001	SKI	Body	0.735943	-0.121936	2.13453e-12	-0.0382754	0.00122592	68.6103	yes		7.81717	3.25	5.40257e-15	3	-0.0387664	6.97012e-14	-0.0388834	7.19265e-15	-0.036305	2.70745e-14
cg01005506	NA	NA	0	NA	NA	0	-0.15	2.27e-08	1	-0.0149	6.2e-09	1	-0.110889	9.87e-08	1	0.003346	4.41e-09	1	6	0.003346	10	64565768	ADO	3'UTR	0.333878	-0.122173	4.05707e-11	-0.0447126	0.000392268	63.4022	yes		7.20218	3.25	5.9256e-13	4	-0.0372757	1.6221e-11	-0.0382632	7.73982e-13	-0.0357782	2.18333e-12
cg16219322	NA	NA	0	NA	NA	0	-0.18	1.17e-12	1	-0.008	2.3e-09	1	-0.104787	3.01e-14	1	NA	NA	0	5	-0.104787	5	399012	AHRR	Body	0.865792	-0.122226	2.21543e-10	-0.0280664	0.0322389	77.0373	yes		6.1933	0.9	5.89162e-10	3	-0.0348773	1.41373e-09	-0.0326179	4.57164e-09	-0.0309741	5.33196e-09
cg02402368	NA	NA	0	NA	NA	0	NA	NA	0	-0.0189	3.3e-08	1	NA	NA	0	NA	NA	0	4	-0.0189	8	6420726	ANGPT2	5'UTR	0.684022	-0.122406	3.61024e-08	-0.0471201	0.00193989	61.505	yes		7.73056	4.25	1.07078e-14	1	-0.0459537	4.19223e-12	-0.0483616	4.04851e-14	-0.0469508	1.45346e-14
cg07257768	NA	NA	0	NA	NA	0	NA	NA	0	-0.0089	4.3e-13	1	NA	NA	0	NA	NA	0	4	-0.0089	6	30684736	MDC1	5'UTR	0.238322	-0.122418	2.10613e-07	-0.0596787	0.000211541	51.25			6.20581	7.25	5.44174e-10	1	-0.0356299	4.48002e-07	-0.0386784	1.36041e-08	-0.0398136	8.85008e-10
cg00911776	NA	NA	0	NA	NA	0	NA	NA	0	-0.0156	4.5e-09	1	NA	NA	0	NA	NA	0	4	-0.0156	7	130682239	FLJ43663	Body	0.753509	-0.12242	2.15181e-10	-0.0404717	0.00211339	66.9403	yes		6.55061	4	5.7302e-11	1	-0.0359423	4.08443e-10	-0.0357038	1.25863e-10	-0.0342312	1.02403e-10
cg07151117	NA	NA	0	NA	NA	0	-0.11	9.95e-09	1	-0.0085	3.4e-10	1	NA	NA	0	NA	NA	0	4	-0.0085	8	29204954	DUSP4	Body	0.184322	-0.122519	1.03105e-11	-0.0273268	0.025866	77.6959	yes		7.78514	2.5	6.96376e-15	2	-0.0407884	3.41021e-14	-0.0402918	8.56066e-15	-0.0360974	3.25582e-13
cg13127741	NA	NA	0	NA	NA	0	-0.12	1.73e-08	1	-0.0161	3.1e-08	1	-0.0923576	1.81e-08	1	-0.012895	3.81e-15	1	6	-0.012895	20	31331821	COMMD7	TSS200	0.488403	-0.122635	2.34121e-13	-0.0413276	0.000291445	66.3004	yes		8.37516	5	5.51495e-17	4	-0.0376886	5.00173e-14	-0.0388727	8.15297e-16	-0.0384384	6.82207e-17
cg03234777	NA	NA	0	NA	NA	0	NA	NA	0	-0.0132	9.5e-10	1	-0.139669	2.29e-08	1	-0.0069317	5.16e-15	1	6	-0.0069317	11	118095544	AMICA1	5'UTR	0.16022	-0.122753	1.39895e-10	-0.0245887	0.0592889	79.969	yes		6.54986	1.75	5.75929e-11	3	-0.0371591	7.92725e-11	-0.0355245	1.21348e-10	-0.0305176	6.89586e-09
cg04232972	NA	NA	0	NA	NA	0	NA	NA	0	-0.0153	7e-17	1	NA	NA	0	-0.004119	9.71e-12	1	4	-0.0153	16	30671644			0.207372	-0.12286	3.22567e-10	-0.0538	5.31609e-05	56.2102	yes		7.85169	7.75	4.10465e-15	2	-0.0392008	1.78203e-11	-0.0413856	1.87937e-13	-0.041511	9.90774e-15
cg04907244	NA	NA	0	NA	NA	0	-0.26	1.45e-10	1	-0.0129	1.3e-09	1	-0.183097	1.19e-08	1	-0.003796	2.37e-08	1	3	-0.26	7	22894795	SNORD93	TSS1500	0.161464	-0.123143	1.92517e-07	-0.0292434	0.0699686	76.2525			7.14957	2.75	8.7049e-13	4	-0.0475575	1.57087e-11	-0.0486349	9.01397e-13	-0.0432588	2.78703e-11
cg06853416	NA	NA	0	NA	NA	0	NA	NA	0	-0.0192	1.3e-08	1	NA	NA	0	NA	NA	0	4	-0.0192	1	2778841			0.650387	-0.123175	6.50607e-07	-0.050441	0.00312221	59.0494			6.39426	13	1.61326e-10	1	-0.0374439	4.15168e-07	-0.0398577	2.37184e-08	-0.0416485	9.96453e-10
cg07251887	30.4897	6.3e-19	1	NA	NA	0	-0.17	4.93e-20	1	-0.023	1.4e-11	1	-0.134471	3.62e-20	1	-0.051337	5.61e-09	1	5	-0.134471	17	73641809	LOC100130933	TSS1500	0.537852	-0.123334	1.9453e-24	-0.0742399	3.22144e-19	39.8058	yes	yes	12.3426	8.75	5.33783e-35	5	-0.0354185	1.48152e-22	-0.0383236	4.67035e-28	-0.0403372	6.33014e-34
cg23681440	10.0113	4.42e-09	1	NA	NA	0	-0.17	1.02e-10	1	-0.0166	2.2e-11	1	NA	NA	0	-0.013088	1.12e-08	1	4	-0.0166	13	27498239			0.395156	-0.123712	2.71429e-16	-0.0408277	7.42531e-05	66.9979	yes		9.31853	3.75	1.17966e-20	4	-0.0389256	6.34204e-18	-0.0402076	2.49403e-20	-0.0384275	2.12372e-20
cg02871659	NA	NA	0	NA	NA	0	NA	NA	0	-0.0144	1.4e-09	1	NA	NA	0	NA	NA	0	4	-0.0144	16	2014063	SNHG9	TSS1500	0.304039	-0.123766	9.28554e-07	-0.0576537	0.000814094	53.417			5.44315	7.5	5.23469e-08	1	-0.0360241	1.8183e-06	-0.0368098	4.37847e-07	-0.03729	8.10207e-08
cg04770751	NA	NA	0	NA	NA	0	NA	NA	0	-0.0184	3.9e-10	1	NA	NA	0	-0.004212	1.7e-08	1	4	-0.0184	19	7701662	STXBP2	TSS1500	0.405636	-0.12413	1.27988e-13	-0.0630861	3.63562e-08	49.1772	yes	yes	9.0298	7.75	1.71988e-19	2	-0.0375097	7.08819e-14	-0.0401899	8.64119e-17	-0.0409592	5.73662e-19
cg18181703	NA	NA	0	NA	NA	0	NA	NA	0	-0.0153	1.8e-08	1	NA	NA	0	NA	NA	0	4	-0.0153	17	76354621	SOCS3	Body	0.503353	-0.124361	5.24224e-18	-0.0370186	0.000187323	70.233	yes		9.36422	3.5	7.66149e-21	1	-0.0379948	9.36778e-19	-0.0384422	1.80578e-20	-0.036556	2.67648e-20
cg22510139	NA	NA	0	NA	NA	0	NA	NA	0	-0.0144	4.6e-08	1	NA	NA	0	NA	NA	0	4	-0.0144	1	3058822	PRDM16	Body	0.541624	-0.124482	6.71103e-14	-0.0376426	0.000944671	69.7605	yes		7.93058	2.5	2.18131e-15	1	-0.0388786	4.73294e-15	-0.0381056	1.83188e-15	-0.0353885	1.04537e-14
cg24139443	NA	NA	0	NA	NA	0	-0.17	6.83e-08	1	-0.0164	1.7e-08	1	NA	NA	0	NA	NA	0	4	-0.0164	17	74131549			0.551853	-0.124524	5.19161e-10	-0.0604694	1.03226e-05	51.4396	yes		7.04452	8.75	1.86101e-12	2	-0.0350127	5.19876e-09	-0.0370842	1.4418e-10	-0.0381626	4.58832e-12
cg11071448	8.08822	3.79e-08	1	NA	NA	0	-0.15	1.86e-12	1	-0.0182	1.2e-13	1	-0.122054	1.22e-09	1	NA	NA	0	4	-0.0182	1	202584465	SYT2	5'UTR	0.582075	-0.124612	2.45563e-11	-0.0568335	7.79732e-06	54.3917	yes		6.86174	9.5	6.80284e-12	4	-0.0349005	4.0806e-10	-0.0346474	1.29899e-10	-0.0347709	1.33669e-11
cg03233656	NA	NA	0	NA	NA	0	NA	NA	0	NA	NA	0	NA	NA	0	-0.008048	1.26e-08	1	6	-0.008048	2	65214625	SLC1A4	TSS1500	0.373622	-0.124839	7.00423e-09	-0.017626	0.233445	85.881	yes		6.93449	2.25	4.07676e-12	1	-0.0435678	1.17909e-11	-0.0426362	6.19095e-12	-0.0362511	9.59911e-10
cg13652493	NA	NA	0	NA	NA	0	NA	NA	0	-0.0027	1.7e-09	1	NA	NA	0	NA	NA	0	4	-0.0027	2	70369050			0.0812125	-0.124968	3.50359e-12	0.0033663	0.782785	102.694	yes		7.33419	0.8	2.23067e-13	1	-0.0383414	9.21359e-13	-0.0343163	3.72878e-11	-0.0280992	1.41721e-08
cg21990700	NA	NA	0	NA	NA	0	NA	NA	0	-0.0151	7.5e-21	1	NA	NA	0	-0.0041039	9.61e-09	1	4	-0.0151	12	7260776	LOC283314	TSS200	0.238038	-0.125023	8.72307e-13	-0.0291891	0.0145297	76.653	yes		8.1803	2	2.83145e-16	2	-0.0421491	6.32741e-16	-0.0407142	6.11791e-16	-0.0361015	6.00182e-14
cg07063068	NA	NA	0	NA	NA	0	NA	NA	0	-0.0085	1.3e-14	1	-0.180169	6.59e-08	1	NA	NA	0	4	-0.0085	14	91711033	GPR68	5'UTR	0.0899447	-0.12522	2.05671e-05	-0.0634833	0.00153358	49.3027			5.1597	25	2.4735e-07	2	-0.0358754	4.44797e-05	-0.0367829	1.45448e-05	-0.0385596	1.88507e-06
cg01017464	NA	NA	0	NA	NA	0	-0.18	3.96e-09	1	-0.0172	1.9e-33	1	-0.145509	1.51e-08	1	-0.0038285	3.03e-09	1	4	-0.0172	18	47018095	SNORD58A	TSS1500	0.202106	-0.125266	1.10217e-08	-0.0394972	0.00819874	68.4693	yes		7.37297	4.5	1.66871e-13	4	-0.0430992	4.51723e-11	-0.0453205	7.06329e-13	-0.0445611	1.35459e-13
cg10359157	NA	NA	0	NA	NA	0	NA	NA	0	-0.0087	3.7e-09	1	NA	NA	0	NA	NA	0	4	-0.0087	13	51418020	DLEU7	TSS200	0.809781	-0.125545	3.98453e-07	-0.0730753	1.62756e-05	41.7937			5.79223	16	6.9457e-09	1	-0.0344381	3.35583e-06	-0.0355883	6.4724e-07	-0.0376389	3.43462e-08
cg26189283	NA	NA	0	NA	NA	0	NA	NA	0	-0.0133	3.2e-08	1	NA	NA	0	NA	NA	0	4	-0.0133	1	155109378	RAG1AP1	Body	0.479965	-0.12561	2.26128e-10	-0.0568273	2.65844e-05	54.7589	yes		8.33106	3	8.01199e-17	1	-0.0453703	1.65951e-14	-0.04726	1.1538e-16	-0.043834	8.13342e-16
cg00741986	NA	NA	0	NA	NA	0	NA	NA	0	-0.016	1.2e-10	1	NA	NA	0	-0.011628	6.36e-08	1	4	-0.016	4	2748332	TNIP2	Body	0.637807	-0.125914	6.657e-24	-0.0282549	0.000909939	77.5602	yes		10.0142	1.25	1.32022e-23	2	-0.0372493	1.8671e-23	-0.0346578	7.42578e-22	-0.0305846	7.11652e-19
cg21570209	NA	NA	0	NA	NA	0	NA	NA	0	-0.0207	5.6e-14	1	NA	NA	0	NA	NA	0	4	-0.0207	19	46367987	FOXA3	Body	0.336492	-0.125955	4.12082e-06	-0.103207	2.8702e-08	18.0609		yes	6.43333	30	1.24838e-10	1	-0.0365876	7.89463e-06	-0.041809	1.20702e-07	-0.0446667	2.97654e-09
cg02223801	NA	NA	0	NA	NA	0	NA	NA	0	-0.006	4.3e-10	1	NA	NA	0	NA	NA	0	4	-0.006	7	157366933	PTPRN2	Body	0.876899	-0.125956	8.27212e-06	-0.0105167	0.584002	91.6505			5.43677	1.5	5.42559e-08	1	-0.0453745	7.0129e-08	-0.0420094	2.38584e-07	-0.0358417	3.86893e-06
cg01693305	NA	NA	0	NA	NA	0	-0.17	2.31e-14	1	-0.0053	9.5e-08	1	NA	NA	0	-0.005067	2.47e-09	1	3	-0.17	1	19813311	CAPZB	TSS1500	0.842413	-0.125966	2.06057e-09	-0.0348771	0.0148383	72.3123	yes		7.03314	1.25	2.01935e-12	3	-0.0442825	1.76792e-12	-0.041018	1.36775e-11	-0.0364184	3.1781e-10
cg00541303	NA	NA	0	NA	NA	0	NA	NA	0	NA	NA	0	-0.111382	1.06e-09	1	-0.028445	1.33e-12	1	6	-0.028445	1	208962374			0.411736	-0.12601	1.49734e-17	-0.0204078	0.0438737	83.8046	yes		9.13199	0.5	6.72528e-20	2	-0.0399891	1.1347e-19	-0.0369778	3.69266e-18	-0.0324433	1.49271e-15
cg12101586	NA	NA	0	NA	NA	0	NA	NA	0	-0.0221	1.3e-08	1	-0.229326	1.33e-08	1	-0.033139	5.46e-08	1	4	-0.0221	15	75019203	CYP1A1	TSS1500	0.448211	-0.12612	1.98025e-06	-0.107816	2.37212e-09	14.5128		yes	7.15559	28	8.3312e-13	3	-0.034157	1.70589e-05	-0.0422537	3.49197e-08	-0.047085	1.12976e-10
cg24540678	NA	NA	0	NA	NA	0	-0.17	4.63e-11	1	-0.0128	7e-14	1	-0.146718	1.09e-16	1	-0.0067703	2.3e-17	1	6	-0.0067703	8	28258603			0.214888	-0.126289	1.72573e-09	-0.0827791	7.3327e-09	34.4529	yes	yes	6.99656	8.25	2.62316e-12	4	-0.0318772	3.85455e-07	-0.037089	9.06148e-10	-0.0396293	6.55209e-12
cg20684110	NA	NA	0	NA	NA	0	NA	NA	0	-0.0188	1.4e-12	1	-0.161823	5.71e-08	1	NA	NA	0	4	-0.0188	10	64565750	ADO	3'UTR	0.371913	-0.126344	7.44616e-12	-0.0357526	0.00469531	71.7023	yes		7.97591	2.5	1.51265e-15	2	-0.0419486	2.6822e-14	-0.0421574	2.26241e-15	-0.0378951	8.84976e-14
cg00548098	NA	NA	0	NA	NA	0	NA	NA	0	-0.0131	4.2e-10	1	NA	NA	0	NA	NA	0	4	-0.0131	16	11295667			0.574691	-0.126387	3.02092e-16	-0.0327935	0.00208434	74.0531	yes		9.62808	2	6.08556e-22	1	-0.0441821	8.72615e-22	-0.0425404	1.12774e-21	-0.0394689	1.61094e-20
cg16547579	12.9236	1.73e-10	1	NA	NA	0	NA	NA	0	NA	NA	0	NA	NA	0	NA	NA	0	1	12.9236	20	4954333	SLC23A2	5'UTR	0.306412	-0.126555	3.41252e-07	-0.0987023	5.17248e-09	22.0083		yes	6.43987	28	1.19574e-10	1	-0.0240827	0.00121725	-0.0295913	3.81034e-05	-0.0364937	9.75059e-08
cg09557991	NA	NA	0	NA	NA	0	NA	NA	0	-0.0068	1e-08	1	NA	NA	0	NA	NA	0	4	-0.0068	1	12227927	TNFRSF1B	Body	0.139849	-0.126615	1.55177e-09	0.00320735	0.821896	102.533	yes		6.40338	0.6	1.5197e-10	1	-0.0379146	1.41093e-09	-0.0306455	4.15862e-07	-0.0224229	0.000105094
cg25839482	NA	NA	0	NA	NA	0	NA	NA	0	-0.0062	5.9e-08	1	NA	NA	0	NA	NA	0	4	-0.0062	15	75931953	IMP3	3'UTR	0.0987622	-0.126767	5.41191e-08	-0.0103115	0.516146	91.8658	yes		5.75798	0.6	8.51251e-09	1	-0.0393834	1.63363e-08	-0.0366424	5.30061e-08	-0.030732	1.73878e-06
cg03440944	NA	NA	0	NA	NA	0	-0.11	1.32e-08	1	-0.015	1.9e-23	1	-0.14105	2.86e-11	1	-0.024248	1.68e-11	1	4	-0.015	7	45023329	C7orf40	Body	0.751158	-0.126798	3.99877e-14	-0.0445711	9.38164e-05	64.8488	yes		8.19987	2	2.40652e-16	4	-0.0409316	3.08726e-16	-0.0393498	4.23427e-16	-0.0362311	4.28361e-15
cg03641640	NA	NA	0	NA	NA	0	NA	NA	0	-0.0086	2.8e-08	1	NA	NA	0	-0.008438	3.88e-08	1	4	-0.0086	13	114776416	RASA3	Body	0.827706	-0.127244	5.14883e-08	-0.0423583	0.00772325	66.7111	yes		6.32937	5.5	2.4616e-10	2	-0.0382859	4.25088e-08	-0.0400897	2.74434e-09	-0.0405421	2.82071e-10
cg00689360	NA	NA	0	NA	NA	0	NA	NA	0	-0.0126	1.2e-08	1	-0.177397	3.47e-10	1	NA	NA	0	5	-0.177397	4	100273995	ADH1C	TSS200	0.760671	-0.127413	1.16104e-09	-0.0601315	2.64825e-05	52.8059	yes		8.5664	8.5	1.06767e-17	2	-0.041995	1.85972e-11	-0.0462174	1.82161e-14	-0.048335	4.22882e-17
cg01272202	NA	NA	0	NA	NA	0	-0.13	3.46e-08	1	-0.0102	4.1e-12	1	-0.113441	2.89e-10	1	NA	NA	0	4	-0.0102	5	112716899	MCC	Body	0.838993	-0.127778	8.72488e-13	-0.0349286	0.0041439	72.6646	yes		6.85008	3.75	7.38091e-12	3	-0.0363365	9.82317e-12	-0.0350463	1.03786e-11	-0.0332562	1.33711e-11
cg17551891	NA	NA	0	NA	NA	0	-0.22	1.46e-08	1	-0.0214	2.5e-09	1	-0.21744	1.01e-09	1	-0.02595	8.75e-12	1	6	-0.02595	7	1960795	MAD1L1	Body	0.766662	-0.128128	1.37983e-10	-0.0685458	5.62105e-07	46.5023	yes		8.02429	7.25	1.02113e-15	4	-0.0384059	1.25408e-10	-0.0420447	2.82468e-13	-0.0437701	1.58208e-15
cg07069636	8.4698	2.47e-08	1	NA	NA	0	-0.12	2.08e-13	1	-0.0174	1e-16	1	-0.0804912	7.5e-10	1	-0.013279	1.36e-15	1	4	-0.0174	16	30671749			0.482739	-0.1282	3.53139e-28	-0.0360817	5.37299e-06	71.8551	yes		12.1972	3	3.21864e-34	5	-0.0409221	4.85692e-32	-0.0408118	4.02487e-34	-0.0380924	1.06144e-32
cg19030554	NA	NA	0	NA	NA	0	NA	NA	0	-0.0141	2.3e-09	1	NA	NA	0	-0.004514	8.13e-09	1	4	-0.0141	16	1822289	NME3	TSS1500	0.254766	-0.128542	5.50064e-10	-0.0466253	0.000973653	63.7276	yes		6.79727	2.5	1.06619e-11	2	-0.0412559	2.64015e-11	-0.0406002	1.07917e-11	-0.0370466	8.15915e-11
cg07104557	NA	NA	0	NA	NA	0	NA	NA	0	-0.0153	6.9e-08	1	NA	NA	0	NA	NA	0	4	-0.0153	7	1036653	C7orf50	3'UTR	0.729837	-0.128803	7.97889e-14	-0.0425972	0.000306328	66.9284	yes		7.48376	1.5	7.22247e-14	1	-0.0385249	6.83265e-14	-0.0364352	2.24545e-13	-0.0335887	1.46305e-12
cg11927233	NA	NA	0	NA	NA	0	-0.17	1.32e-08	1	-0.017	8.4e-22	1	NA	NA	0	NA	NA	0	4	-0.017	5	170816542	NPM1	Body	0.287732	-0.128987	7.19831e-13	-0.0511163	3.11735e-05	60.3711	yes		9.02178	3	1.85054e-19	2	-0.0458105	1.26634e-17	-0.0465973	2.05231e-19	-0.0433895	1.51441e-18
cg05460226	15.9129	6.26e-12	1	NA	NA	0	-0.2	5.37e-16	1	-0.0209	1.3e-09	1	-0.150189	7e-13	1	-0.039367	2.41e-11	1	3	-0.2	17	8804279	PIK3R5	Body	0.538769	-0.12911	1.87308e-08	-0.0475153	0.00250235	63.1979	yes		5.47436	0.3	4.39095e-08	5	-0.0342752	5.79218e-07	-0.0313801	2.16037e-06	-0.0301422	1.86239e-06
cg16290996	NA	NA	0	NA	NA	0	-0.18	2.48e-10	1	-0.0198	6.7e-14	1	NA	NA	0	-0.005778	8.62e-11	1	4	-0.0198	1	173835989	GAS5	Body	0.283764	-0.129303	2.36184e-11	-0.0500282	0.000159806	61.3092	yes		8.71729	3.75	2.84948e-18	3	-0.0468723	4.42923e-16	-0.0482681	4.0784e-18	-0.0458723	5.72899e-18
cg16254309	NA	NA	0	NA	NA	0	NA	NA	0	-0.01	4.9e-09	1	NA	NA	0	NA	NA	0	4	-0.01	7	145814152	CNTNAP2	Body	0.141283	-0.129561	1.30962e-05	-0.0635834	0.00169946	50.9241			5.3204	8	1.03539e-07	1	-0.0321181	0.00030539	-0.0388702	5.91615e-06	-0.042657	1.84287e-07
cg06972908	NA	NA	0	NA	NA	0	-0.17	1.67e-14	1	-0.0121	4.2e-13	1	-0.112889	4.14e-13	1	-0.020568	1.32e-10	1	3	-0.17	16	30488321	ITGAL	Body	0.786773	-0.129733	1.86387e-12	-0.0332288	0.00809194	74.3869	yes		8.61788	4.5	6.82042e-18	4	-0.0445219	5.84476e-16	-0.0448923	2.78523e-17	-0.0433778	1.06016e-17
cg04424621	NA	NA	0	NA	NA	0	NA	NA	0	-0.0093	5.7e-09	1	NA	NA	0	NA	NA	0	4	-0.0093	6	27101941	HIST1H2BJ	TSS1500	0.150001	-0.129798	5.42416e-08	-0.0416629	0.0102704	67.9018	yes		6.61593	4.5	3.69217e-11	1	-0.0426546	2.17016e-09	-0.044154	1.3884e-10	-0.0429666	5.82348e-11
cg13472610	NA	NA	0	NA	NA	0	NA	NA	0	-0.0063	1.5e-08	1	NA	NA	0	NA	NA	0	4	-0.0063	21	40174791			0.907656	-0.129821	0.000143984	-0.0400158	0.0859487	69.1761			5.45733	4	4.83361e-08	1	-0.0519243	3.4039e-07	-0.0531891	6.25183e-08	-0.0511723	4.86838e-08
cg08832695	NA	NA	0	NA	NA	0	NA	NA	0	-0.0132	2.5e-09	1	NA	NA	0	NA	NA	0	4	-0.0132	17	46676375	LOC404266	Body	0.581357	-0.129824	4.09467e-13	-0.0550516	7.10678e-06	57.5951	yes		8.34127	4.75	7.34945e-17	1	-0.0393328	1.89929e-13	-0.0415413	7.88551e-16	-0.0409075	9.23271e-17
cg27280535	NA	NA	0	NA	NA	0	NA	NA	0	NA	NA	0	NA	NA	0	-0.033842	9.85e-09	1	6	-0.033842	8	8746679	MFHAS1	Body	0.747542	-0.129828	1.52373e-13	-0.0314031	0.00862947	75.8117	yes		8.30704	1.5	9.81202e-17	1	-0.0435872	9.12542e-17	-0.0405559	1.17871e-15	-0.0353667	2.61831e-13
cg26276120	NA	NA	0	NA	NA	0	NA	NA	0	-0.0113	1e-11	1	NA	NA	0	-0.0015698	1.68e-10	1	4	-0.0113	12	6977747	TPI1	Body	0.191101	-0.129909	1.82477e-09	-0.0467809	0.00149853	63.9895	yes		6.7923	3.75	1.10362e-11	2	-0.0410845	1.89951e-10	-0.0418794	1.73521e-11	-0.0397783	2.13096e-11
cg01331992	NA	NA	0	NA	NA	0	NA	NA	0	-0.0192	4.4e-08	1	NA	NA	0	NA	NA	0	4	-0.0192	9	19379118	RPS6	Body	0.577609	-0.129973	1.53829e-08	-0.0347101	0.0268734	73.2943	yes		7.07765	4	1.46616e-12	1	-0.0445481	8.31944e-11	-0.0460107	3.62443e-12	-0.0442909	2.31642e-12
cg12360736	NA	NA	0	NA	NA	0	NA	NA	0	-0.0078	8.5e-08	1	NA	NA	0	NA	NA	0	4	-0.0078	3	151985869	MBNL1	1stExon	0.174554	-0.130079	4.46896e-07	-0.0691767	8.20668e-05	46.8194			5.27078	1.75	1.35848e-07	1	-0.0403064	1.67593e-07	-0.0387913	1.84803e-07	-0.0365581	2.6015e-07
cg08867399	NA	NA	0	NA	NA	0	NA	NA	0	-0.0178	1.9e-09	1	NA	NA	0	NA	NA	0	4	-0.0178	2	129077561	HS6ST1	TSS1500	0.725556	-0.130211	1.91016e-08	-0.0627486	7.61084e-05	51.8101	yes		7.01948	7	2.22689e-12	1	-0.0421271	1.09827e-09	-0.0447239	1.99874e-11	-0.0448961	1.72179e-12
cg25420507	NA	NA	0	NA	NA	0	NA	NA	0	NA	NA	0	NA	NA	0	-0.006985	4.42e-09	1	6	-0.006985	19	39261921	LGALS7	Body	0.218333	-0.131079	4.77403e-13	-0.0603321	9.9602e-07	53.9727	yes		7.20379	5.5	5.85637e-13	1	-0.0348411	1.31494e-10	-0.0364013	3.44807e-12	-0.0359852	5.4021e-13
cg22870429	NA	NA	0	NA	NA	0	-0.12	4.15e-09	1	-0.0149	5e-09	1	-0.0889031	1.61e-08	1	-0.022409	2.78e-12	1	6	-0.022409	3	114027859	TIGIT	3'UTR	0.653617	-0.131255	2.22631e-17	-0.0492525	2.87757e-06	62.4758	yes		9.24004	3.25	2.46399e-20	4	-0.0418783	1.28994e-19	-0.0410471	3.62852e-20	-0.0389162	6.07062e-20
cg11152384	NA	NA	0	NA	NA	0	NA	NA	0	-0.0094	2.3e-09	1	NA	NA	0	-0.0039593	8.66e-08	1	4	-0.0094	11	68934300			0.121516	-0.131307	3.45134e-08	-0.0313628	0.053144	76.1148	yes		5.19407	1.5	2.05741e-07	2	-0.0367648	2.27638e-07	-0.0334374	1.10072e-06	-0.0275262	2.64185e-05
cg00442389	NA	NA	0	NA	NA	0	NA	NA	0	-0.0098	9.6e-16	1	NA	NA	0	-0.0016933	5e-08	1	4	-0.0098	6	32160074	GPSM3	Body	0.103952	-0.131462	9.27492e-07	-0.0396731	0.0301622	69.8216			5.78854	3.5	7.10014e-09	2	-0.0443226	3.05293e-08	-0.0448751	6.33535e-09	-0.0422717	9.91957e-09
cg11621113	NA	NA	0	NA	NA	0	-0.13	5.08e-09	1	-0.0169	2.7e-11	1	-0.0953592	1.38e-09	1	-0.005748	5.51e-19	1	6	-0.005748	19	12776725	MORG1	TSS1500	0.329877	-0.131612	6.69618e-18	-0.0306947	0.00321376	76.6779	yes		8.74527	2	2.22473e-18	4	-0.0391444	8.95287e-18	-0.0377882	9.12617e-18	-0.0337966	9.08037e-16
cg22040631	NA	NA	0	NA	NA	0	NA	NA	0	-0.0136	1.2e-18	1	NA	NA	0	NA	NA	0	4	-0.0136	2	129153820			0.750315	-0.132223	5.88208e-10	-0.0274024	0.061887	79.2756	yes		6.55714	2.25	5.48505e-11	1	-0.0414914	7.62844e-11	-0.0403188	5.81562e-11	-0.0366246	4.86804e-10
cg10180092	NA	NA	0	NA	NA	0	NA	NA	0	-0.0155	4e-10	1	NA	NA	0	NA	NA	0	4	-0.0155	3	171002363	TNIK	Body	0.522511	-0.132283	1.23088e-10	-0.0506065	0.00032252	61.7438	yes		6.26354	6.75	3.76323e-10	1	-0.0361304	4.56886e-09	-0.0352618	3.1118e-09	-0.0348689	8.1328e-10
cg03149958	NA	NA	0	NA	NA	0	-0.2	1.64e-08	1	-0.0153	3e-11	1	NA	NA	0	NA	NA	0	4	-0.0153	6	36326677			0.841675	-0.132431	1.58377e-08	-0.00775413	0.627877	94.1448	yes		6.02931	0.2	1.64662e-09	2	-0.0414816	3.07811e-09	-0.0394484	5.34369e-09	-0.0347692	7.11524e-08
cg16391678	NA	NA	0	NA	NA	0	-0.16	2.07e-13	1	-0.0136	2.4e-14	1	-0.142715	5.97e-18	1	-0.006421	1.04e-14	1	5	-0.142715	16	30485597	ITGAL	Body	0.693575	-0.132624	1.09241e-18	-0.0309866	0.00242002	76.6358	yes		9.51817	1.5	1.76254e-21	4	-0.0428271	1.32766e-21	-0.0403162	1.38966e-20	-0.0361632	2.39802e-18
cg23950232	NA	NA	0	NA	NA	0	NA	NA	0	-0.0182	2.4e-12	1	NA	NA	0	NA	NA	0	4	-0.0182	2	233323030	ALPI	Body	0.744066	-0.132765	5.1836e-12	-0.0472145	0.000322009	64.4376	yes		7.74949	2.75	9.22622e-15	1	-0.0428506	9.09808e-14	-0.0428657	1.12728e-14	-0.0404282	2.26624e-14
cg06060868	NA	NA	0	NA	NA	0	-0.13	4.67e-08	1	-0.0089	1.8e-09	1	NA	NA	0	NA	NA	0	4	-0.0089	5	231934	SDHA	Body	0.840042	-0.133017	2.34244e-12	-0.0413417	0.0015326	68.92	yes		6.63228	1	3.30545e-11	2	-0.0374674	3.91161e-11	-0.0356422	7.51993e-11	-0.0319476	1.01225e-09
cg16459265	NA	NA	0	NA	NA	0	NA	NA	0	NA	NA	0	NA	NA	0	-0.053355	9.57e-11	1	6	-0.053355	7	45025080	C7orf40	Body	0.712264	-0.133302	2.64634e-11	-0.0219028	0.107251	83.569	yes		7.34529	1.5	2.05307e-13	1	-0.0439367	1.78235e-13	-0.0400299	3.82476e-12	-0.0335846	1.0536e-09
cg15138339	NA	NA	0	NA	NA	0	NA	NA	0	-0.0075	1.4e-10	1	NA	NA	0	NA	NA	0	4	-0.0075	17	40715222	COASY	1stExon	0.852109	-0.133534	1.37924e-07	-0.00684626	0.693655	94.873			5.19473	0.001	2.05016e-07	1	-0.0366955	1.28731e-06	-0.0302192	3.69848e-05	-0.0249941	0.000353986
cg04359840	NA	NA	0	NA	NA	0	NA	NA	0	-0.0182	1.1e-11	1	-0.114585	6.98e-09	1	NA	NA	0	4	-0.0182	16	17563300	XYLT1	Body	0.657803	-0.13363	3.30226e-16	-0.0768577	5.56569e-12	42.4848	yes	yes	10.5815	10	3.63273e-26	2	-0.0391609	1.28317e-15	-0.0435469	2.76332e-20	-0.0464492	4.69858e-25
cg01554474	NA	NA	0	NA	NA	0	-0.18	4e-12	1	-0.0162	1.3e-12	1	NA	NA	0	NA	NA	0	4	-0.0162	1	155107599	RAG1AP1	TSS1500	0.288128	-0.133838	4.62105e-11	-0.0464301	0.000821687	65.3087	yes		7.3378	3	2.17141e-13	2	-0.0414159	9.48765e-12	-0.0430447	2.12335e-13	-0.0398736	1.04053e-12
cg22403782	NA	NA	0	NA	NA	0	NA	NA	0	-0.0233	1.3e-08	1	-0.229044	1.44e-09	1	-0.009662	4.25e-10	1	6	-0.009662	2	233246136	ALPP	Body	0.4045	-0.133839	4.71456e-11	-0.080433	6.18238e-09	39.9033	yes	yes	8.23169	13	1.84593e-16	3	-0.0368593	1.28416e-09	-0.0412418	1.89258e-12	-0.0439343	3.37087e-15
cg22549408	NA	NA	0	NA	NA	0	-0.2	4.37e-08	1	NA	NA	0	NA	NA	0	NA	NA	0	3	-0.2	18	57566300	PMAIP1	TSS1500	0.575694	-0.133859	1.86599e-09	-0.0556672	0.000294619	58.4136	yes		6.62687	6.75	3.42884e-11	1	-0.0375826	1.66608e-08	-0.0394503	8.29377e-10	-0.0404455	4.35392e-11
cg15089077	NA	NA	0	NA	NA	0	NA	NA	0	-0.0135	4.2e-11	1	NA	NA	0	NA	NA	0	4	-0.0135	1	55246867	TTC22	3'UTR	0.771397	-0.133941	4.35867e-09	-0.0310996	0.0455434	76.7812	yes		6.26752	3	3.66853e-10	1	-0.0407527	2.19803e-09	-0.041361	3.16961e-10	-0.0382281	1.11083e-09
cg15636519	NA	NA	0	NA	NA	0	NA	NA	0	-0.0123	1.5e-09	1	-0.150069	4.37e-10	1	NA	NA	0	5	-0.150069	2	191894418	STAT4	3'UTR	0.162896	-0.133991	1.82547e-11	-0.0588449	1.43743e-05	56.0828	yes		7.3183	5.25	2.5114e-13	2	-0.0389912	6.21496e-11	-0.0409031	1.16864e-12	-0.0405343	1.47119e-13
cg08257009	NA	NA	0	NA	NA	0	-0.16	7.58e-10	1	-0.0174	2.8e-14	1	NA	NA	0	NA	NA	0	4	-0.0174	14	94812770			0.635207	-0.134435	5.25565e-20	-0.0392974	8.70342e-05	70.7684	yes		10.1539	3.25	3.18219e-24	2	-0.0424288	3.29468e-22	-0.0426819	5.45688e-24	-0.0400966	2.74361e-23
cg13418576	NA	NA	0	NA	NA	0	NA	NA	0	-0.0169	1.4e-09	1	-0.123776	5.02e-11	1	-0.035885	4.65e-09	1	5	-0.123776	9	126105738			0.562618	-0.13454	7.58646e-11	-0.0232631	0.0996274	82.7092	yes		6.74785	2	1.50056e-11	3	-0.0412849	2.43102e-11	-0.0397426	2.8424e-11	-0.0357392	3.63882e-10
cg04263702	NA	NA	0	NA	NA	0	NA	NA	0	-0.0178	2e-12	1	NA	NA	0	NA	NA	0	4	-0.0178	7	5528266	FBXL18	Body	0.460605	-0.134729	3.05434e-12	-0.0512931	0.000124472	61.9286	yes		7.80272	6.25	6.05857e-15	1	-0.0389995	1.32212e-11	-0.04075	2.33726e-13	-0.0412831	7.69382e-15
cg16398761	NA	NA	0	NA	NA	0	-0.31	1.41e-11	1	-0.0061	8.1e-08	1	-0.277345	2.27e-15	1	NA	NA	0	5	-0.277345	14	74220238	C14orf43	5'UTR	0.0597046	-0.135528	7.35529e-07	-0.0488844	0.00872412	63.9304			5.75511	2.75	8.6585e-09	3	-0.0457331	2.24168e-08	-0.0456145	7.56833e-09	-0.0422744	1.99432e-08
cg04813697	NA	NA	0	NA	NA	0	-0.15	4.75e-10	1	-0.0177	1.8e-09	1	-0.139958	1.02e-08	1	-0.019145	3.69e-10	1	6	-0.019145	10	22920025	PIP4K2A	Body	0.392075	-0.135612	1.19171e-12	-0.0258358	0.0466638	80.9487	yes		7.79183	2.5	6.60462e-15	4	-0.0435107	2.32167e-14	-0.0429519	6.00317e-15	-0.0391655	8.95905e-14
cg05789250	NA	NA	0	NA	NA	0	-0.2	1.43e-08	1	-0.014	5.6e-09	1	NA	NA	0	-0.004672	1.22e-08	1	4	-0.014	6	31804306	C6orf48	5'UTR	0.223184	-0.135671	7.16562e-11	-0.0483033	0.000651935	64.3966	yes		6.92439	2.25	4.37864e-12	3	-0.0427382	6.73943e-12	-0.0415984	4.56177e-12	-0.0365922	1.81088e-10
cg03814093	NA	NA	0	NA	NA	0	NA	NA	0	NA	NA	0	NA	NA	0	-0.007949	1.91e-10	1	6	-0.007949	4	154410006	KIAA0922	Body	0.218977	-0.136086	3.68737e-12	-0.057018	1.89178e-05	58.1014	yes		7.84525	5.75	4.32094e-15	1	-0.0390658	2.62317e-11	-0.0419645	1.13361e-13	-0.0421435	5.22198e-15
cg06670463	NA	NA	0	NA	NA	0	NA	NA	0	-0.0083	1.9e-10	1	NA	NA	0	NA	NA	0	4	-0.0083	4	103749966	UBE2D3	TSS1500	0.141639	-0.1361	6.78189e-05	-0.0518863	0.0255195	61.8764			4.56144	2.5	5.08047e-06	1	-0.0446859	1.1641e-05	-0.0448408	5.27033e-06	-0.0412278	1.14418e-05
cg01513913	13.9506	5.52e-11	1	NA	NA	0	-0.12	4.15e-09	1	-0.02	1.3e-11	1	-0.108957	4.55e-08	1	NA	NA	0	4	-0.02	14	106329158			0.450577	-0.13616	5.53197e-27	-0.0306255	0.00038676	77.5077	yes		11.6409	1.75	2.55396e-31	4	-0.0438747	2.83961e-31	-0.0420767	7.39098e-31	-0.0378298	1.67504e-27
cg09701700	NA	NA	0	NA	NA	0	NA	NA	0	-0.0142	1.7e-08	1	-0.115426	6.53e-09	1	-0.006931	3.4e-10	1	6	-0.006931	10	104194843	MIR146B	TSS1500	0.401149	-0.136636	1.87892e-14	-0.0495086	4.68255e-05	63.7661	yes		7.84751	2.25	4.24395e-15	3	-0.0411137	1.30358e-14	-0.0403662	4.62164e-15	-0.0375912	2.0358e-14
cg04011474	NA	NA	0	NA	NA	0	-0.12	1.47e-08	1	-0.0108	7.3e-09	1	NA	NA	0	NA	NA	0	4	-0.0108	2	28904455			0.773514	-0.136969	8.93731e-14	-0.0276873	0.0269017	79.7856	yes		8.41749	1.5	3.8465e-17	2	-0.046181	3.78935e-17	-0.0430449	4.58265e-16	-0.0382058	4.31221e-14
cg16556677	NA	NA	0	NA	NA	0	-0.19	1.71e-13	1	-0.0157	8.5e-09	1	-0.122733	2.63e-13	1	-0.038405	6.58e-10	1	3	-0.19	11	2722401	KCNQ1OT1	TSS1500	0.863615	-0.137499	3.94489e-11	-0.0489373	0.000575423	64.4089	yes		7.43914	4.25	1.01341e-13	4	-0.0435159	2.67688e-12	-0.0441226	2.02046e-13	-0.0426181	1.01119e-13
cg24287110	NA	NA	0	NA	NA	0	-0.2	5.29e-10	1	-0.018	3.7e-08	1	NA	NA	0	NA	NA	0	3	-0.2	10	3824687	KLF6	Body	0.477653	-0.137532	2.55429e-13	-0.0495475	0.000120362	63.9739	yes		8.09833	3.75	5.57198e-16	2	-0.0417729	9.69728e-14	-0.0433018	1.22784e-15	-0.041273	1.34194e-15
cg00073090	20.4528	4.11e-14	1	NA	NA	0	-0.17	2.08e-21	1	-0.0196	4.2e-30	1	-0.167791	5.98e-24	1	-0.002628	9.1e-14	1	4	-0.0196	19	1265879			0.428504	-0.137755	8.42361e-21	-0.060354	1.73136e-09	56.1875	yes	yes	10.2282	3.75	1.48188e-24	5	-0.0426786	3.35829e-22	-0.0431684	3.06301e-24	-0.0409714	5.17527e-24
cg17990365	NA	NA	0	NA	NA	0	NA	NA	0	-0.0206	2e-12	1	NA	NA	0	NA	NA	0	4	-0.0206	11	319718	IFITM3	3'UTR	0.62223	-0.137845	6.10871e-15	-0.0434684	0.000310094	68.4657	yes		8.61839	4.5	6.78993e-18	1	-0.0436922	1.16515e-16	-0.0433308	1.68366e-17	-0.041678	9.17693e-18
cg10592478	NA	NA	0	NA	NA	0	NA	NA	0	NA	NA	0	-0.150667	2.08e-08	1	-0.009331	4.46e-12	1	6	-0.009331	12	53612641	RARG	Body	0.884078	-0.137935	1.19469e-09	-0.0768129	7.14437e-07	44.3125	yes		7.88651	9.25	3.10752e-15	2	-0.0400958	3.32545e-09	-0.0440232	1.66134e-11	-0.0474939	2.48935e-14
cg25748521	NA	NA	0	NA	NA	0	NA	NA	0	-0.0083	5.3e-13	1	-0.0851878	6.67e-09	1	NA	NA	0	4	-0.0083	7	139366758	HIPK2	Body	0.804521	-0.138294	6.73572e-19	-0.0237969	0.0247573	82.7926	yes		9.66258	1.75	4.34758e-22	2	-0.0450495	3.48214e-22	-0.0428847	1.35293e-21	-0.0382359	4.96937e-19
cg02725398	NA	NA	0	NA	NA	0	NA	NA	0	-0.018	4.9e-13	1	NA	NA	0	NA	NA	0	4	-0.018	3	9988144	PRRT3	Body	0.37549	-0.138677	9.71462e-07	-0.0687578	0.000375356	50.4188			5.45267	4	4.96183e-08	1	-0.0411927	1.12821e-06	-0.0437934	8.22621e-08	-0.0421431	6.36053e-08
cg00326958	NA	NA	0	NA	NA	0	NA	NA	0	-0.0101	4.1e-09	1	NA	NA	0	NA	NA	0	4	-0.0101	10	43892075	HNRNPF	5'UTR	0.117755	-0.139004	1.62736e-08	-0.0289888	0.0843183	79.1454	yes		7.5121	2.5	5.81881e-14	1	-0.0533931	3.54465e-13	-0.053206	6.00539e-14	-0.048762	5.63492e-13
cg14254999	NA	NA	0	NA	NA	0	NA	NA	0	NA	NA	0	-0.13702	7.08e-09	1	NA	NA	0	5	-0.13702	2	231790529	GPR55	TSS1500	0.812292	-0.139428	5.75896e-13	-0.0294067	0.0259594	78.9091	yes		8.0537	2	8.03288e-16	1	-0.0464719	8.13593e-16	-0.0448992	7.79713e-16	-0.0409627	1.35517e-14
cg05485379	NA	NA	0	NA	NA	0	NA	NA	0	-0.0022	3.3e-09	1	NA	NA	0	NA	NA	0	4	-0.0022	3	197121410			0.983899	-0.140293	0.00134425	0.024498	0.41172	117.462			4.73834	1.25	2.15477e-06	1	-0.0616777	2.27281e-06	-0.0567084	6.81857e-06	-0.0465238	0.000110771
cg00073460	NA	NA	0	NA	NA	0	NA	NA	0	-0.017	3.1e-12	1	NA	NA	0	NA	NA	0	4	-0.017	6	149806502	ZC3H12D	TSS1500	0.504557	-0.140373	8.5597e-11	-0.0514539	0.000565518	63.3448	yes		7.49799	3	6.48022e-14	1	-0.0450301	2.85412e-12	-0.0466257	6.57575e-14	-0.0425193	8.61424e-13
cg23667432	NA	NA	0	NA	NA	0	-0.13	2.82e-13	1	-0.0126	3e-08	1	-0.106609	1.04e-16	1	-0.015705	1.55e-11	1	5	-0.106609	2	233244439	ALPP	Body	0.66799	-0.141285	1.95947e-23	-0.0236203	0.0147092	83.2819	yes		10.6863	1.25	1.1801e-26	4	-0.0452063	9.59276e-27	-0.04222	4.40271e-25	-0.037265	1.29121e-21
cg25325005	NA	NA	0	NA	NA	0	NA	NA	0	-0.0195	1.7e-10	1	NA	NA	0	NA	NA	0	4	-0.0195	8	145012748	PLEC1	Body	0.683906	-0.141737	2.8484e-13	-0.0575015	1.43895e-05	59.431	yes		7.24956	4	4.18115e-13	1	-0.0402686	4.13043e-12	-0.0402369	7.12003e-13	-0.0385218	5.93356e-13
cg03155159	NA	NA	0	NA	NA	0	NA	NA	0	NA	NA	0	NA	NA	0	-0.011892	9.31e-08	1	6	-0.011892	16	59627519			0.453906	-0.142588	3.54581e-14	-0.0616717	1.69218e-06	56.7483	yes		9.11842	4.75	7.62268e-20	1	-0.0458409	3.28476e-16	-0.0481842	5.88655e-19	-0.0472065	6.56762e-20
cg14014731	NA	NA	0	NA	NA	0	-0.19	9.09e-08	1	NA	NA	0	NA	NA	0	NA	NA	0	3	-0.19	9	19378679	RPS6	Body	0.327318	-0.142814	4.30915e-09	-0.059527	0.000344496	58.3185	yes		6.25715	4.5	3.9208e-10	1	-0.0428295	3.61635e-09	-0.0431539	7.40218e-10	-0.0417487	4.36304e-10
cg14741228	NA	NA	0	NA	NA	0	NA	NA	0	-0.0086	2.1e-09	1	NA	NA	0	NA	NA	0	4	-0.0086	12	31476479	FAM60A	5'UTR	0.14127	-0.142818	1.1487e-10	-0.0604088	6.3314e-05	57.7022	yes		7.96875	5.25	1.60284e-15	1	-0.0454959	6.58438e-12	-0.0486263	2.766e-14	-0.0482961	2.25849e-15
cg19137417	NA	NA	0	NA	NA	0	NA	NA	0	-0.0123	6.4e-09	1	NA	NA	0	NA	NA	0	4	-0.0123	17	79362935			0.844931	-0.143792	4.64526e-15	-0.0441941	0.000402859	69.2652	yes		7.71054	3	1.25288e-14	1	-0.0409383	9.10463e-14	-0.0405913	1.94821e-14	-0.0378992	6.90502e-14
cg18896032	NA	NA	0	NA	NA	0	NA	NA	0	-0.0065	5.5e-09	1	NA	NA	0	NA	NA	0	4	-0.0065	11	57097718	SSRP1	Body	0.890645	-0.143821	6.13984e-06	-0.00313782	0.884996	97.8182			5.15242	0.9	2.57149e-07	1	-0.0480498	4.24175e-07	-0.042514	3.62983e-06	-0.0365686	2.99664e-05
cg03929796	NA	NA	0	NA	NA	0	-0.19	2.18e-09	1	-0.0124	9.9e-09	1	NA	NA	0	-0.0018935	3.81e-12	1	6	-0.0018935	3	52231840	ALAS1	TSS1500	0.230348	-0.144091	2.03274e-10	-0.0503092	0.00110403	65.0851	yes		6.27324	3	3.53605e-10	3	-0.0396322	4.93808e-09	-0.0408006	4.40033e-10	-0.0378392	1.31439e-09
cg25013095	NA	NA	0	-0.005	5.93e-08	1	NA	NA	0	-0.0055	6.5e-13	1	-0.217509	3.2e-09	1	NA	NA	0	4	-0.0055	2	231809672			0.944442	-0.144338	2.7153e-08	-0.00800652	0.650465	94.4529	yes		6.71896	1.25	1.83026e-11	3	-0.0517631	2.50393e-11	-0.0477525	1.86098e-10	-0.0413101	7.65564e-09
cg18369034	NA	NA	0	NA	NA	0	-0.19	6.57e-08	1	-0.0162	6.1e-10	1	NA	NA	0	NA	NA	0	4	-0.0162	14	52733216	PTGDR	TSS1500	0.78955	-0.144402	7.77058e-13	-0.0781756	1.30545e-08	45.8627	yes	yes	9.27073	12	1.8488e-20	2	-0.0425658	1.60554e-12	-0.0462953	1.58424e-15	-0.0494406	3.98354e-19
cg00295485	10.449	2.72e-09	1	NA	NA	0	-0.21	9.76e-16	1	-0.0238	3.4e-14	1	-0.134538	6.3e-13	1	-0.044687	2.65e-12	1	3	-0.21	2	106755721	UXS1	Body	0.577894	-0.145377	2.82673e-16	-0.0516846	2.07673e-05	64.4479	yes		8.8361	4.5	9.91179e-19	5	-0.0442728	7.53758e-17	-0.0446737	2.80996e-18	-0.0430871	1.21725e-18
cg00806481	NA	NA	0	NA	NA	0	NA	NA	0	-0.0116	7.6e-09	1	NA	NA	0	NA	NA	0	4	-0.0116	1	2996650	PRDM16	Body	0.779453	-0.14548	6.3395e-06	-0.0303914	0.172518	79.1096			4.03708	0.001	5.412e-05	1	-0.0325326	0.000710931	-0.0302862	0.00109935	-0.0293144	0.000946648
cg15498134	NA	NA	0	NA	NA	0	NA	NA	0	NA	NA	0	-0.207294	1.95e-15	1	-0.009654	4.31e-09	1	5	-0.207294	1	25246854	RUNX3	Body	0.644742	-0.145549	9.53828e-14	-0.0183569	0.167078	87.3879	yes		8.23497	1.25	1.796e-16	2	-0.0479557	1.83343e-16	-0.0420907	7.80811e-14	-0.0340488	2.47913e-10
cg15228441	NA	NA	0	NA	NA	0	NA	NA	0	-0.0138	3.8e-20	1	NA	NA	0	NA	NA	0	4	-0.0138	17	78829930	RPTOR	Body	0.778947	-0.146208	3.87423e-14	-0.039475	0.00279264	73.0009	yes		9.30662	3.25	1.31965e-20	1	-0.0515166	3.68455e-19	-0.0517099	1.32722e-20	-0.0484549	6.61525e-20
cg23657179	NA	NA	0	NA	NA	0	NA	NA	0	-0.0246	3.5e-09	1	NA	NA	0	NA	NA	0	4	-0.0246	10	77165025	C10orf41	Body	0.620069	-0.14635	5.12103e-06	-0.0653928	0.00298321	55.3176			5.42105	12	5.92486e-08	1	-0.0440386	4.35351e-06	-0.0446741	1.38156e-06	-0.0459605	1.9514e-07
cg01668352	NA	NA	0	NA	NA	0	-0.15	9.02e-09	1	NA	NA	0	-0.101593	3.69e-09	1	NA	NA	0	5	-0.101593	12	64482597	SRGAP1	Body	0.899517	-0.146467	3.1772e-13	-0.0408832	0.00283948	72.0872	yes		7.41601	1.25	1.20704e-13	2	-0.0446939	1.02562e-13	-0.0429982	1.26825e-13	-0.0407526	1.82595e-13
cg21747070	NA	NA	0	NA	NA	0	-0.15	8.14e-08	1	-0.0188	1.3e-14	1	-0.155801	6.74e-13	1	-0.011561	8.06e-12	1	4	-0.0188	5	957535			0.427798	-0.146621	1.61499e-21	-0.0313129	0.00284613	78.6437	yes		10.327	1.75	5.31993e-25	4	-0.0473072	7.37253e-25	-0.0451474	2.6254e-24	-0.0398168	6.10195e-21
cg24230340	NA	NA	0	NA	NA	0	NA	NA	0	-0.0149	7.3e-11	1	-0.142237	7.33e-08	1	NA	NA	0	4	-0.0149	2	74758080	HTRA2	Body	0.183495	-0.146728	9.87268e-11	-0.0605335	9.08259e-05	58.7444	yes		8.38109	5.75	5.24415e-17	2	-0.0479119	1.58192e-12	-0.0518707	2.10404e-15	-0.0520399	6.75992e-17
cg15022400	NA	NA	0	NA	NA	0	NA	NA	0	NA	NA	0	-0.106643	1.32e-08	1	-0.0073282	3.36e-13	1	6	-0.0073282	15	45028161	TRIM69	TSS1500	0.215968	-0.146854	1.41823e-13	-0.0341551	0.0118612	76.7422	yes		8.72372	2.5	2.69207e-18	2	-0.0501911	2.37679e-17	-0.049833	2.82414e-18	-0.0445841	3.17126e-16
cg15059065	NA	NA	0	NA	NA	0	-0.38	1.16e-08	1	-0.016	1.2e-09	1	NA	NA	0	NA	NA	0	4	-0.016	19	17354961	NR2F6	Body	0.871754	-0.146876	8.24652e-08	-0.0671306	0.000400317	54.2945	yes		6.26868	3.5	3.64127e-10	2	-0.0477308	4.89052e-09	-0.0492221	4.07301e-10	-0.047037	4.13007e-10
cg03959186	NA	NA	0	NA	NA	0	NA	NA	0	NA	NA	0	NA	NA	0	-0.0113259	2.19e-09	1	6	-0.0113259	2	9893528			0.264521	-0.146934	3.55055e-05	-0.041986	0.0849198	71.4252			4.02293	1.75	5.74792e-05	1	-0.0428425	5.49716e-05	-0.0403482	8.38381e-05	-0.0351675	0.000331467
cg10155725	NA	NA	0	NA	NA	0	NA	NA	0	-0.0155	6.4e-08	1	NA	NA	0	NA	NA	0	4	-0.0155	11	86380814	ME3	Body	0.76153	-0.147157	6.16212e-05	-0.0248822	0.322352	83.0914			3.97792	1.25	6.95195e-05	1	-0.043646	7.14825e-05	-0.0408001	0.000121118	-0.0365201	0.000311547
cg08553327	NA	NA	0	NA	NA	0	-0.2	2.3e-11	1	NA	NA	0	NA	NA	0	NA	NA	0	3	-0.2	6	31543647	TNF	1stExon	0.211704	-0.147261	1.68388e-08	-0.0377388	0.0345154	74.3728	yes		5.67062	1.5	1.42278e-08	1	-0.0444294	1.17675e-08	-0.0404778	7.45212e-08	-0.0339562	2.28938e-06
cg16936953	NA	NA	0	NA	NA	0	NA	NA	0	-0.0118	7e-08	1	NA	NA	0	NA	NA	0	4	-0.0118	17	57915665	TMEM49	Body	0.509514	-0.147507	7.47836e-16	-0.0367034	0.00348445	75.1175	yes		8.35472	1.25	6.55893e-17	1	-0.045523	8.35824e-17	-0.0420938	1.59958e-15	-0.0370218	2.24021e-13
cg07177756	NA	NA	0	NA	NA	0	NA	NA	0	-0.0167	9.5e-16	1	NA	NA	0	NA	NA	0	4	-0.0167	1	173836307	SNORD75	TSS1500	0.265769	-0.147546	9.84892e-08	-0.0394866	0.0367327	73.2378	yes		6.21258	4.5	5.21218e-10	1	-0.0451402	5.07526e-08	-0.047883	2.13929e-09	-0.0470694	6.85995e-10
cg09837977	10.5658	2.38e-09	1	NA	NA	0	NA	NA	0	-0.0142	6.8e-09	1	NA	NA	0	-0.013427	3.27e-09	1	1	10.5658	7	110731201	LRRN3	5'UTR	0.877447	-0.147705	1.4691e-19	-0.0829529	8.14298e-14	43.8387	yes	yes	11.0853	13	1.47808e-28	3	-0.0440801	1.89851e-19	-0.0463095	8.639e-23	-0.0481377	7.52505e-27
cg11152412	NA	NA	0	NA	NA	0	-0.13	5.48e-09	1	-0.0077	1.8e-30	1	-0.129358	2.22e-13	1	-0.0030474	1.37e-11	1	4	-0.0077	15	74927688	EDC3	Body	0.130398	-0.148706	3.14291e-14	-0.015368	0.248664	89.6656	yes		8.0385	0.01	9.09436e-16	4	-0.0445937	2.19507e-14	-0.0404854	7.06852e-13	-0.0332381	6.77757e-10
cg00063111	NA	NA	0	NA	NA	0	-0.22	5.16e-08	1	-0.0098	2.1e-12	1	NA	NA	0	NA	NA	0	4	-0.0098	3	39448952	SNORA6	TSS1500	0.239071	-0.148735	5.93484e-10	-0.0512332	0.00173449	65.5541	yes		6.93308	3.5	4.11788e-12	2	-0.0473221	4.17255e-11	-0.047749	5.35681e-12	-0.0454371	6.02708e-12
cg16969872	8.40804	2.65e-08	1	NA	NA	0	NA	NA	0	-0.017	5.2e-08	1	-0.134715	4.96e-09	1	-0.02566	3.92e-11	1	6	-0.02566	13	79968324	RBM26	Body	0.722875	-0.148818	2.43511e-16	-0.0403173	0.00110824	72.9083	yes		8.43378	2.5	3.34688e-17	4	-0.0449255	1.1835e-16	-0.0440177	4.14941e-17	-0.0402066	8.40047e-16
cg16071219	NA	NA	0	NA	NA	0	NA	NA	0	-0.0195	1e-08	1	NA	NA	0	NA	NA	0	4	-0.0195	13	48986124	LPAR6	Body	0.486348	-0.149339	1.07068e-18	-0.0539681	3.31121e-06	63.862	yes		9.69579	4.25	3.14187e-22	1	-0.0449621	5.96158e-19	-0.0464545	1.63603e-21	-0.0449534	4.66002e-22
cg10179300	11.7462	6.4e-10	1	NA	NA	0	-0.19	5.82e-09	1	NA	NA	0	-0.154239	2.1e-10	1	NA	NA	0	5	-0.154239	5	14147618	TRIO	Body	0.883348	-0.149804	6.4114e-14	-0.0486574	0.000348229	67.5194	yes		7.42483	1.5	1.12924e-13	3	-0.0441516	1.46782e-13	-0.0413873	7.49877e-13	-0.0370118	1.85596e-11
cg01324550	NA	NA	0	NA	NA	0	NA	NA	0	-0.0164	5.9e-08	1	NA	NA	0	NA	NA	0	4	-0.0164	17	46676099	LOC404266	Body	0.528214	-0.150032	1.09322e-11	-0.0604131	6.78742e-05	59.7333	yes		7.46816	5.25	8.13216e-14	1	-0.0418745	2.35245e-10	-0.0451858	1.34726e-12	-0.0453512	8.86248e-14
cg19372602	NA	NA	0	NA	NA	0	-0.17	6.51e-10	1	-0.0176	1.9e-11	1	-0.116997	5.64e-10	1	NA	NA	0	4	-0.0176	1	156116207			0.496789	-0.150072	3.32167e-16	-0.0772334	7.62306e-10	48.5356	yes	yes	10.1045	7.5	5.2773e-24	3	-0.0448933	3.09507e-16	-0.0488934	2.64197e-20	-0.0506242	1.07382e-23
cg20886049	NA	NA	0	NA	NA	0	-0.13	2.48e-09	1	NA	NA	0	NA	NA	0	-0.018072	3.53e-08	1	3	-0.13	11	76493545	TSKU	TSS1500	0.716151	-0.150356	2.17363e-19	-0.0640936	1.9278e-08	57.3722	yes	yes	9.74048	4.75	2.02598e-22	2	-0.0455378	7.15507e-20	-0.046131	9.51102e-22	-0.0448733	1.48167e-22
cg12276019	NA	NA	0	NA	NA	0	NA	NA	0	NA	NA	0	NA	NA	0	-0.007689	8.75e-08	1	6	-0.007689	8	11057947	XKR6	Body	0.304924	-0.150398	5.28249e-09	-0.0724989	3.84977e-05	51.7954	yes		6.64231	6.5	3.08803e-11	1	-0.0447443	5.96041e-09	-0.0465197	3.65255e-10	-0.0469614	3.28453e-11
cg06762457	NA	NA	0	NA	NA	0	-0.17	1.24e-08	1	-0.0192	3.9e-09	1	NA	NA	0	-0.049453	2.84e-10	1	6	-0.049453	6	149806635	ZC3H12D	TSS1500	0.561264	-0.150559	9.05004e-13	-0.0574019	7.07916e-05	61.8742	yes		7.62876	4	2.37017e-14	3	-0.0430939	7.6111e-12	-0.0455064	6.84322e-14	-0.0439818	3.3095e-14
cg09084391	NA	NA	0	NA	NA	0	NA	NA	0	-0.0114	1e-09	1	-0.253246	1.55e-08	1	-0.010867	7.59e-08	1	4	-0.0114	5	346247	AHRR	Body	0.888685	-0.150898	1.06345e-07	-0.0835751	2.08637e-05	44.615			5.91608	7.75	3.29702e-09	3	-0.0441346	1.93543e-07	-0.0456824	2.38235e-08	-0.0458489	4.56467e-09
cg20348746	NA	NA	0	NA	NA	0	NA	NA	0	-0.0134	6.5e-08	1	NA	NA	0	NA	NA	0	4	-0.0134	2	188128809			0.660375	-0.151303	5.39426e-09	-0.0738622	4.26499e-05	51.1825	yes		6.74752	11	1.5039e-11	1	-0.040484	1.70863e-07	-0.0442941	3.06911e-09	-0.0468016	5.62035e-11
cg03224013	NA	NA	0	NA	NA	0	NA	NA	0	-0.0128	5e-10	1	NA	NA	0	NA	NA	0	4	-0.0128	14	106382726	KIAA0125	TSS1500	0.729101	-0.151504	2.08929e-10	-0.0386308	0.0178134	74.5017	yes		6.29085	1.25	3.15726e-10	1	-0.0445532	4.14254e-10	-0.0406064	3.72541e-09	-0.0347084	1.31203e-07
cg19827923	NA	NA	0	NA	NA	0	-0.13	1.27e-11	1	-0.0119	5.6e-10	1	-0.136441	3.04e-23	1	-0.020309	2.69e-13	1	5	-0.136441	2	231790777	GPR55	TSS1500	0.845424	-0.15163	3.00061e-26	-0.0318697	0.00106469	78.9819	yes		11.0095	2	3.44077e-28	4	-0.0468157	5.55789e-28	-0.0450939	7.65226e-28	-0.0405478	7.34585e-25
cg12147622	NA	NA	0	NA	NA	0	-0.16	3.37e-10	1	-0.0231	2.7e-10	1	-0.135125	2.93e-13	1	-0.042689	1.08e-19	1	6	-0.042689	10	74021432			0.572009	-0.152233	7.00081e-19	-0.0352235	0.00267405	76.8622	yes		9.50558	2.75	1.98939e-21	4	-0.0471864	3.47403e-20	-0.0468043	3.14215e-21	-0.0433618	4.28148e-20
cg20249566	NA	NA	0	NA	NA	0	NA	NA	0	-0.0175	2.2e-08	1	NA	NA	0	NA	NA	0	4	-0.0175	19	16830739	NWD1	TSS200	0.726842	-0.152333	1.48545e-12	-0.0928514	2.49678e-10	39.0472	yes	yes	10.1399	8.75	3.6752e-24	1	-0.0514201	1.32601e-15	-0.0570844	3.36806e-20	-0.0588635	2.15064e-23
cg03999941	NA	NA	0	NA	NA	0	-0.19	6.4e-09	1	-0.0165	4.1e-12	1	-0.142761	3.59e-08	1	-0.015698	3.25e-10	1	4	-0.0165	5	957511			0.642765	-0.152727	2.51114e-15	-0.0379397	0.00415022	75.1584	yes		7.85408	2.25	4.02729e-15	4	-0.0450586	5.84935e-15	-0.0436136	4.95178e-15	-0.0401822	4.27902e-14
cg15187398	NA	NA	0	NA	NA	0	-0.19	3.96e-11	1	-0.0286	1.9e-13	1	-0.146718	3.45e-10	1	-0.027521	8.51e-09	1	4	-0.0286	19	2093896	MOBKL2A	5'UTR	0.529815	-0.152749	4.29891e-19	-0.0659457	1.87606e-08	56.8273	yes	yes	10.1947	5.25	2.09493e-24	4	-0.0459918	2.37199e-19	-0.0484856	7.30001e-23	-0.0481872	1.13041e-24
cg23766254	NA	NA	0	NA	NA	0	NA	NA	0	-0.0197	6.7e-08	1	NA	NA	0	-0.010777	2.51e-08	1	6	-0.010777	17	42431859	FAM171A2	Body	0.378135	-0.152856	1.2957e-08	-0.0550199	0.00264669	64.0053	yes		5.5236	3.25	3.32123e-08	2	-0.0424242	1.29871e-07	-0.0427168	3.66317e-08	-0.0398223	7.41509e-08
cg21446172	15.9179	6.23e-12	1	NA	NA	0	-0.16	8.78e-13	1	-0.0161	1.9e-10	1	-0.133718	6.14e-12	1	NA	NA	0	3	-0.16	1	223745234	CAPN8	Body	0.793833	-0.153003	4.85882e-21	-0.0351489	0.00149602	77.0274	yes		10.0826	1.5	6.59581e-24	4	-0.0486849	1.14856e-23	-0.0467946	1.87102e-23	-0.0431452	5.41975e-22
cg15159987	29.1925	2.64e-18	1	NA	NA	0	-0.15	8.38e-15	1	NA	NA	0	-0.166004	4.32e-32	1	-0.035338	6.39e-15	1	5	-0.166004	19	17003890	CPAMD8	3'UTR	0.683979	-0.153152	1.19899e-25	-0.0303885	0.00234174	80.1579	yes		10.3969	0.8	2.56259e-25	4	-0.0454592	2.63779e-25	-0.0433018	1.19794e-24	-0.0386523	1.02386e-21
cg22417733	NA	NA	0	NA	NA	0	NA	NA	0	-0.0171	1.5e-28	1	NA	NA	0	NA	NA	0	4	-0.0171	6	153303409	FBXO5	5'UTR	0.22709	-0.153186	2.48099e-08	-0.0563529	0.00264002	63.2128	yes		5.16397	3.25	2.41769e-07	1	-0.0406687	7.26564e-07	-0.0408104	2.61537e-07	-0.0379455	5.23068e-07
cg19220282	NA	NA	0	NA	NA	0	NA	NA	0	-0.0192	3.9e-13	1	NA	NA	0	NA	NA	0	4	-0.0192	2	65217528	SLC1A4	Body	0.389203	-0.153263	1.06507e-07	-0.0594064	0.00280896	61.2388			5.66709	9.25	1.45239e-08	1	-0.0405863	2.49863e-06	-0.0432379	2.00687e-07	-0.0445855	1.97805e-08
cg12303084	NA	NA	0	NA	NA	0	-0.17	4.09e-12	1	-0.0171	1.4e-18	1	-0.13348	8e-12	1	-0.0063267	3.76e-15	1	4	-0.0171	20	45985741	ZMYND8	TSS1500	0.204792	-0.153561	2.44474e-20	-0.0488308	1.58895e-05	68.201	yes		10.4235	3	1.93762e-25	4	-0.0490086	5.28749e-23	-0.0496655	3.13993e-25	-0.0458531	1.01904e-23
cg00501876	15.9431	6.06e-12	1	NA	NA	0	-0.14	1.03e-16	1	-0.0222	2.5e-15	1	-0.157435	1.32e-26	1	-0.044316	1.39e-25	1	5	-0.157435	3	39193251	CSRNP1	5'UTR	0.627214	-0.153712	1.95277e-42	-0.0332514	1.43966e-05	78.3678	yes		13.7342	0.8	6.33351e-43	5	-0.0456672	6.0704e-42	-0.0422453	1.61048e-38	-0.0372319	5.65131e-33
cg14624207	11.1338	1.27e-09	1	NA	NA	0	-0.13	6.54e-14	1	-0.0212	1e-18	1	-0.136302	1.8e-21	1	-0.051484	2.94e-12	1	5	-0.136302	11	68142198	LRP5	Body	0.597663	-0.154725	2.33123e-28	-0.079663	7.75127e-17	48.513	yes	yes	12.5944	7	2.26772e-36	5	-0.0460548	5.52869e-28	-0.0479408	2.20911e-32	-0.0482666	5.49284e-36
cg22904711	NA	NA	0	NA	NA	0	-0.24	2.08e-10	1	-0.0169	1.6e-08	1	NA	NA	0	NA	NA	0	3	-0.24	19	44278628	KCNN4	Body	0.746988	-0.154985	7.36201e-16	-0.0527616	5.43073e-05	65.957	yes		8.08722	4.5	6.10422e-16	2	-0.0433207	4.7689e-14	-0.0440162	2.0948e-15	-0.0427912	5.9651e-16
cg22851200	NA	NA	0	NA	NA	0	-0.18	1.4e-10	1	-0.018	1.5e-18	1	NA	NA	0	NA	NA	0	4	-0.018	7	100465833	TRIP6	Body	0.721006	-0.1551	3.30089e-17	-0.0509998	4.97379e-05	67.1181	yes		8.83756	2.75	9.78349e-19	2	-0.047301	6.94447e-18	-0.0468938	8.74431e-19	-0.0435066	8.07331e-18
cg16519923	7.27218	9.45e-08	1	NA	NA	0	-0.14	1.24e-12	1	-0.0159	4.4e-14	1	-0.135943	5.72e-15	1	-0.030897	2.46e-16	1	6	-0.030897	16	30485810	ITGAL	Body	0.756162	-0.155484	2.38031e-20	-0.0467328	4.45238e-05	69.9436	yes		10.4783	2.75	1.08706e-25	5	-0.0518395	5.02344e-25	-0.0507887	1.01511e-25	-0.0474148	1.10303e-24
cg00871610	NA	NA	0	NA	NA	0	NA	NA	0	-0.0221	2.6e-18	1	-0.129843	2.49e-13	1	-0.043308	5.46e-08	1	4	-0.0221	21	37093012	MIR802	Body	0.591388	-0.155721	2.75146e-23	-0.0612593	1.0974e-08	60.661	yes	yes	12.0842	5	1.28053e-33	3	-0.0492646	6.50951e-26	-0.0523048	3.9854e-31	-0.0519129	1.35218e-33
cg19713429	7.73876	5.6e-08	1	NA	NA	0	-0.17	1.46e-09	1	-0.0196	4.1e-12	1	-0.134147	5.3e-10	1	-0.0044637	1.9e-16	1	6	-0.0044637	1	19810690	CAPZB	Body	0.242939	-0.155763	8.69851e-15	-0.0262913	0.0547854	83.121	yes		10.6397	2.75	1.94671e-26	5	-0.0610542	1.7358e-24	-0.0612714	2.2933e-26	-0.0558793	3.40646e-24
cg19197419	NA	NA	0	NA	NA	0	-0.24	1.42e-10	1	-0.0133	1.1e-09	1	NA	NA	0	NA	NA	0	3	-0.24	20	44441612	UBE2C	1stExon	0.184521	-0.156993	6.989e-11	-0.0704332	1.75796e-05	55.1361	yes		8.21285	6	2.16005e-16	2	-0.0501365	3.33628e-12	-0.054021	7.39914e-15	-0.0544557	1.98784e-16
cg04158018	NA	NA	0	NA	NA	0	-0.15	2.42e-09	1	NA	NA	0	NA	NA	0	-0.012475	8.4e-08	1	3	-0.15	12	54696210	NFE2	TSS1500	0.277055	-0.157512	3.32198e-15	-0.0308031	0.0235047	80.4439	yes		9.03077	1.5	1.70466e-19	2	-0.0540151	1.33386e-19	-0.0503282	2.45436e-18	-0.0436792	2.06308e-15
cg11962640	NA	NA	0	NA	NA	0	NA	NA	0	-0.005	3e-13	1	NA	NA	0	NA	NA	0	4	-0.005	1	19764686	CAPZB	Body	0.925322	-0.157662	6.21782e-09	-0.0623347	0.000735002	60.4631	yes		5.82018	5.75	5.87831e-09	1	-0.044445	4.28076e-08	-0.0439192	2.04757e-08	-0.0431398	7.64791e-09
cg14712058	32.7924	4.96e-20	1	NA	NA	0	-0.19	2.39e-10	1	-0.0138	9.1e-15	1	-0.206436	3.78e-20	1	-0.014771	2.66e-08	1	5	-0.206436	19	16988083	SIN3B	Body	0.786927	-0.157778	4.6847e-21	-0.0273636	0.0168221	82.6569	yes		10.0747	1	7.1489e-24	5	-0.0499386	2.01755e-23	-0.0458937	2.49537e-21	-0.04016	3.88147e-18
cg20379671	NA	NA	0	NA	NA	0	NA	NA	0	-0.0121	1.2e-08	1	NA	NA	0	NA	NA	0	4	-0.0121	22	39320879			0.808813	-0.157845	1.16754e-10	-0.0842921	5.99016e-07	46.5983	yes		8.10993	10	5.0649e-16	1	-0.045071	7.20137e-10	-0.0491019	3.4355e-12	-0.0529407	3.90423e-15
cg21067023	NA	NA	0	NA	NA	0	NA	NA	0	-0.0163	3.8e-09	1	NA	NA	0	NA	NA	0	4	-0.0163	18	501513	COLEC12	TSS1500	0.781713	-0.157861	1.45469e-09	-0.0326502	0.0684473	79.3172	yes		6.56301	1	5.2731e-11	1	-0.0507184	7.38394e-11	-0.0459937	9.93252e-10	-0.0415965	7.34858e-09
cg09022230	7.38822	8.3e-08	1	NA	NA	0	-0.16	3.13e-10	1	-0.0222	1.1e-13	1	-0.188516	1.68e-18	1	NA	NA	0	5	-0.188516	7	5457225	TNRC18	Body	0.777794	-0.158049	3.46295e-18	-0.0192292	0.120689	87.8334	yes		9.66595	0.9	4.20717e-22	4	-0.0515512	1.92636e-21	-0.0474312	1.42006e-19	-0.0420779	4.28478e-17
cg26132737	NA	NA	0	NA	NA	0	NA	NA	0	-0.0149	3.8e-08	1	NA	NA	0	NA	NA	0	4	-0.0149	2	198029141	ANKRD44	Body	0.804533	-0.158122	3.74253e-11	-0.0460327	0.00487526	70.8879	yes		7.30397	5	2.79399e-13	1	-0.0494085	4.1301e-12	-0.049276	7.88712e-13	-0.0479389	2.80577e-13
cg04117801	NA	NA	0	NA	NA	0	NA	NA	0	-0.0051	2.5e-10	1	NA	NA	0	NA	NA	0	4	-0.0051	17	46651867	HOXB3	TSS200	0.939995	-0.158322	1.54278e-08	-0.0647621	0.000695726	59.0946	yes		6.50679	6.5	7.67751e-11	1	-0.0470185	1.89775e-08	-0.0488399	1.45482e-09	-0.0497086	1.07207e-10
cg19589396	NA	NA	0	NA	NA	0	-0.19	5.08e-13	1	-0.0223	2.4e-12	1	-0.137918	6.5e-11	1	-0.038603	4.23e-14	1	6	-0.038603	8	103937374			0.696218	-0.158768	1.25047e-19	-0.0401886	0.000745124	74.6873	yes		9.92097	2.25	3.37446e-23	4	-0.0513253	1.10862e-22	-0.0498414	6.45541e-23	-0.0456043	3.47608e-21
cg08097614	NA	NA	0	NA	NA	0	NA	NA	0	-0.0079	8.4e-14	1	NA	NA	0	NA	NA	0	4	-0.0079	19	46388787	IRF2BP1	1stExon	0.0864254	-0.158796	7.58613e-12	-0.0363201	0.0213044	77.1278	yes		7.05453	3.25	1.73179e-12	1	-0.046299	2.41284e-11	-0.0470903	1.94425e-12	-0.0437422	7.23327e-12
cg02013841	NA	NA	0	NA	NA	0	NA	NA	0	-0.0132	6.1e-11	1	-0.156102	1.56e-08	1	NA	NA	0	4	-0.0132	13	49159767			0.803924	-0.159747	1.33524e-09	-0.0851145	2.37714e-06	46.7192	yes		6.09698	14	1.08093e-09	2	-0.0363215	4.31274e-06	-0.0402374	1.31485e-07	-0.0423925	5.60016e-09
cg02583484	19.2258	1.6e-13	1	NA	NA	0	-0.16	3.13e-15	1	-0.026	1.8e-24	1	-0.149962	2.13e-15	1	-0.020898	7.1e-20	1	4	-0.026	12	54677008	HNRNPA1	Body	0.314886	-0.159899	9.121e-40	-0.0363143	1.08037e-05	77.2893	yes		14.7729	2.25	2.19007e-49	5	-0.0524472	6.50437e-48	-0.051206	5.18311e-49	-0.0457496	5.25094e-43
cg12547807	NA	NA	0	NA	NA	0	-0.12	2.57e-11	1	-0.017	2.7e-14	1	-0.135707	1.64e-20	1	-0.021385	6.52e-20	1	5	-0.135707	1	9473751			0.357853	-0.160214	7.79974e-39	-0.0474458	1.41527e-08	70.3859	yes	yes	13.4735	2.5	2.23959e-41	4	-0.048872	2.1311e-40	-0.0477072	2.77897e-41	-0.0443552	3.03056e-39
cg02003272	NA	NA	0	NA	NA	0	-0.26	6.32e-10	1	NA	NA	0	NA	NA	0	-0.008003	6.41e-10	1	3	-0.26	13	50702719			0.837049	-0.160534	1.34077e-10	-0.0479645	0.00499522	70.1218	yes		7.87947	1.5	3.28761e-15	2	-0.0588356	2.9663e-15	-0.0556402	1.10244e-14	-0.0504559	2.15779e-13
cg03358636	NA	NA	0	NA	NA	0	-0.2	2.05e-10	1	-0.0217	1.3e-16	1	NA	NA	0	NA	NA	0	4	-0.0217	3	197474006	KIAA0226	5'UTR	0.773778	-0.160737	7.10409e-13	-0.0351352	0.0212102	78.1412	yes		8.33323	3.25	7.86658e-17	2	-0.0531045	1.88574e-15	-0.0533735	1.25652e-16	-0.050165	3.5111e-16
cg25292882	NA	NA	0	NA	NA	0	-0.25	7.86e-17	1	-0.0135	7.8e-10	1	-0.133027	1.43e-09	1	NA	NA	0	3	-0.25	15	39431467			0.856562	-0.160772	9.42211e-17	-0.0745769	1.56691e-08	53.6132	yes	yes	10.2093	5.75	1.80201e-24	3	-0.0517864	3.2343e-19	-0.0543832	1.69057e-22	-0.0540957	2.36417e-24
cg26995224	NA	NA	0	NA	NA	0	-0.26	6.46e-10	1	-0.0212	1e-09	1	NA	NA	0	NA	NA	0	3	-0.26	12	121974146	KDM2B	Body	0.589473	-0.160874	2.36053e-11	-0.0751439	5.43624e-06	53.2903	yes		7.07236	7	1.52323e-12	2	-0.0422194	4.02838e-09	-0.0448194	9.61959e-11	-0.0465426	1.8481e-12
cg18882687	NA	NA	0	NA	NA	0	NA	NA	0	-0.011	8.6e-08	1	NA	NA	0	NA	NA	0	4	-0.011	1	228275828	ARF1	5'UTR	0.29162	-0.160997	3.95575e-13	-0.0528733	0.000459923	67.1588	yes		7.24691	2	4.26375e-13	1	-0.0480726	4.48728e-13	-0.0463	5.19332e-13	-0.0431969	1.65195e-12
cg26077378	NA	NA	0	NA	NA	0	NA	NA	0	-0.0178	3.6e-28	1	-0.287122	4.37e-12	1	NA	NA	0	4	-0.0178	3	21792857	ZNF385D	TSS200	0.181077	-0.161018	3.87934e-07	-0.0512509	0.0181435	68.1707			5.08272	2.5	3.72064e-07	2	-0.0468904	7.55901e-07	-0.0465359	3.68831e-07	-0.0425933	1.08694e-06
cg20563269	NA	NA	0	NA	NA	0	NA	NA	0	-0.017	1.4e-09	1	NA	NA	0	NA	NA	0	4	-0.017	2	129104576			0.688386	-0.161094	1.89309e-14	-0.0276612	0.0540051	82.8291	yes		7.71775	1.5	1.18401e-14	1	-0.0487021	9.09141e-15	-0.0458383	4.29081e-14	-0.0404421	3.04216e-12
cg01015663	NA	NA	0	NA	NA	0	NA	NA	0	-0.0131	3.1e-16	1	NA	NA	0	NA	NA	0	4	-0.0131	1	23729692	TCEA3	Body	0.503196	-0.161113	2.43752e-27	-0.0326224	0.00134662	79.7518	yes		11.4487	1.25	2.38699e-30	1	-0.0509233	2.01141e-30	-0.0476042	1.37627e-28	-0.0423359	5.82904e-25
cg22078805	NA	NA	0	NA	NA	0	NA	NA	0	NA	NA	0	NA	NA	0	-0.019363	5.73e-08	1	6	-0.019363	17	42432046	FAM171A2	Body	0.45318	-0.161389	2.44835e-07	-0.0687287	0.00124544	57.4143			5.3559	3.5	8.51321e-08	1	-0.0474638	3.76856e-07	-0.0480639	9.90545e-08	-0.0456001	1.16317e-07
cg04017131	NA	NA	0	NA	NA	0	NA	NA	0	-0.0257	5e-08	1	NA	NA	0	NA	NA	0	4	-0.0257	8	6419570	ANGPT2	Body	0.642795	-0.161412	1.29618e-06	-0.0499095	0.02998	69.0794			5.98171	7.5	2.20805e-09	1	-0.0510766	2.79313e-07	-0.0540858	1.73761e-08	-0.0543014	3.12397e-09
cg19022697	NA	NA	0	NA	NA	0	NA	NA	0	-0.0176	4e-09	1	NA	NA	0	NA	NA	0	4	-0.0176	1	55247140	TTC22	Body	0.78699	-0.16148	2.42568e-09	-0.0625939	0.000680295	61.2374	yes		6.27999	3.25	3.38594e-10	1	-0.0499057	6.58584e-10	-0.0492109	2.84406e-10	-0.0464706	4.28567e-10
cg17907003	10.4132	2.83e-09	1	NA	NA	0	NA	NA	0	-0.0151	6e-12	1	NA	NA	0	NA	NA	0	4	-0.0151	1	117533414			0.772607	-0.161726	3.83854e-18	-0.0165564	0.192164	89.7627	yes		9.25269	1	2.18904e-20	2	-0.050792	6.84511e-20	-0.0444542	1.43535e-16	-0.0371678	4.87323e-13
cg14093127	NA	NA	0	NA	NA	0	NA	NA	0	-0.0213	8.5e-11	1	-0.207444	1.27e-12	1	NA	NA	0	5	-0.207444	2	8714417			0.875392	-0.161733	5.46801e-11	-0.0236947	0.159523	85.3495	yes		7.37673	2.25	1.62228e-13	2	-0.053202	4.8335e-13	-0.0519942	2.52303e-13	-0.0464153	7.93312e-12
cg10691866	NA	NA	0	NA	NA	0	-0.19	1.93e-09	1	-0.0305	5.4e-18	1	-0.148725	3.37e-08	1	NA	NA	0	4	-0.0305	7	65817282	TPST1	Body	0.494619	-0.161851	1.35727e-21	-0.036714	0.00148978	77.3161	yes		10.9633	2.75	5.73931e-28	3	-0.0538724	1.7115e-26	-0.0532858	9.68388e-28	-0.0493027	3.72067e-26
cg03340878	NA	NA	0	NA	NA	0	-0.16	8.32e-08	1	-0.0204	1.1e-09	1	NA	NA	0	NA	NA	0	4	-0.0204	6	27925166	OR2B6	1stExon	0.505649	-0.161989	2.64603e-15	-0.0329382	0.0183388	79.6664	yes		8.00271	1.75	1.21711e-15	2	-0.049039	1.07817e-15	-0.0466452	2.87597e-15	-0.042211	7.12447e-14
cg15474579	NA	NA	0	NA	NA	0	-0.16	7.78e-14	1	-0.0207	3e-12	1	-0.120834	2.36e-12	1	-0.03232	9.3e-09	1	3	-0.16	6	36645812	CDKN1A	TSS1500	0.679266	-0.162225	3.11756e-24	-0.0895614	2.18403e-16	44.792	yes	yes	12.3506	12	4.83751e-35	4	-0.0458553	1.02629e-21	-0.0493525	1.09472e-26	-0.0521943	1.43875e-32
cg25212025	NA	NA	0	NA	NA	0	-0.17	2.57e-09	1	-0.0241	1.2e-09	1	-0.176403	1.14e-13	1	-0.037341	5.07e-14	1	6	-0.037341	10	34602937	PARD3	Body	0.412819	-0.162333	2.44953e-23	-0.0636539	1.19392e-08	60.7881	yes	yes	9.99661	3.75	1.57711e-23	4	-0.0473202	2.47974e-22	-0.0468526	1.98677e-23	-0.0447148	2.00455e-23
cg24908166	8.53859	2.29e-08	1	NA	NA	0	NA	NA	0	-0.0085	1.9e-09	1	NA	NA	0	-0.006256	3.33e-09	1	4	-0.0085	5	1268800	TERT	Body	0.896192	-0.162571	1.2125e-13	-0.060672	5.05364e-05	62.6798	yes		7.27767	5.75	3.39632e-13	3	-0.0454662	3.48481e-12	-0.0444606	1.82969e-12	-0.0436987	3.82067e-13
cg19344626	NA	NA	0	NA	NA	0	NA	NA	0	-0.0219	2.1e-13	1	NA	NA	0	NA	NA	0	4	-0.0219	19	16830749	NWD1	TSS200	0.689159	-0.162713	1.43576e-12	-0.102768	6.09333e-11	36.841	yes	yes	10.3677	8	3.47807e-25	1	-0.056314	2.23403e-16	-0.0627735	2.14276e-21	-0.0643787	1.59268e-24
cg20303561	NA	NA	0	NA	NA	0	-0.16	3.14e-09	1	-0.0161	5.3e-12	1	-0.113288	1.79e-08	1	-0.058095	1.41e-10	1	4	-0.0161	14	91881497	CCDC88C	Body	0.726172	-0.16291	2.85069e-20	-0.0462415	0.000121606	71.6152	yes		9.99735	2.75	1.56527e-23	4	-0.0519535	7.17756e-23	-0.051114	1.07859e-23	-0.0474934	1.5369e-22
cg08709672	42.2418	1.48e-24	1	-0.016	6.98e-12	1	-0.19	4.75e-25	1	-0.0227	1.5e-21	1	-0.19792	2.37e-24	1	-0.025825	1.93e-20	1	3	-0.19	1	206224334	AVPR1B	5'UTR	0.591452	-0.16316	7.83834e-58	-0.0336747	1.13985e-06	79.361	yes		15.6162	0.5	5.64399e-55	6	-0.046471	1.03337e-52	-0.0434669	1.96985e-49	-0.0386886	4.80701e-43
cg08595501	NA	NA	0	NA	NA	0	NA	NA	0	NA	NA	0	-0.143529	6.53e-09	1	NA	NA	0	5	-0.143529	5	75878300	IQGAP2	Body	0.737859	-0.163413	9.07358e-13	-0.0628175	6.93507e-05	61.559	yes		8.44493	4.75	3.0422e-17	1	-0.0522927	1.48339e-14	-0.0541515	1.55696e-16	-0.0528	3.6725e-17
cg22573696	NA	NA	0	NA	NA	0	NA	NA	0	-0.0105	5.7e-12	1	NA	NA	0	NA	NA	0	4	-0.0105	6	33216663			0.0864341	-0.163615	1.96664e-10	-0.0640569	0.000248551	60.849	yes		6.82061	4.25	9.06576e-12	1	-0.0477969	5.16856e-10	-0.049548	2.47069e-11	-0.0478924	1.32833e-11
cg06338710	NA	NA	0	NA	NA	0	-0.22	9.57e-09	1	-0.0249	1.7e-12	1	NA	NA	0	NA	NA	0	4	-0.0249	1	92946187	GFI1	Body	0.848308	-0.163852	5.17814e-16	-0.0383539	0.00543046	76.5924	yes		9.21138	2	3.21948e-20	2	-0.0556325	2.98952e-20	-0.0534993	4.22667e-20	-0.0489053	1.47603e-18
cg18660898	NA	NA	0	NA	NA	0	-0.17	1.73e-10	1	NA	NA	0	NA	NA	0	NA	NA	0	3	-0.17	1	151030968	CDC42SE1	5'UTR	0.114054	-0.16417	4.71899e-12	-0.0291179	0.0719098	82.2635	yes		7.71491	1.5	1.21066e-14	1	-0.0549452	8.96663e-15	-0.051178	7.55195e-14	-0.0441663	1.38231e-11
cg01496720	NA	NA	0	NA	NA	0	NA	NA	0	-0.0122	2e-09	1	NA	NA	0	NA	NA	0	4	-0.0122	10	3825398	KLF6	Body	0.252937	-0.16418	4.12408e-12	-0.028422	0.0774571	82.6885	yes		7.69094	1.75	1.46053e-14	1	-0.054321	1.5761e-14	-0.0512089	6.61496e-14	-0.0454465	3.20656e-12
cg06321596	9.72122	6.11e-09	1	NA	NA	0	-0.18	1.24e-09	1	-0.0231	6.2e-12	1	-0.128132	2.38e-08	1	NA	NA	0	4	-0.0231	16	17562960	XYLT1	Body	0.448388	-0.16435	1.39475e-18	-0.108108	2.01195e-17	34.2209	yes	yes	11.7383	16	8.10963e-32	4	-0.0442026	3.12639e-15	-0.0502216	1.37135e-20	-0.0562591	5.84286e-28
cg10190813	NA	NA	0	NA	NA	0	-0.21	7.55e-09	1	-0.0115	1.6e-14	1	NA	NA	0	NA	NA	0	4	-0.0115	7	48018530	HUS1	Body	0.160679	-0.164466	4.99817e-15	-0.0691537	1.28505e-06	57.9525	yes		8.61324	6.75	7.10255e-18	2	-0.0493478	4.2354e-15	-0.0495466	3.24588e-16	-0.0494144	1.31486e-17
cg00687135	NA	NA	0	NA	NA	0	NA	NA	0	-0.0209	5.8e-08	1	-0.175948	9.58e-08	1	NA	NA	0	4	-0.0209	3	21792991	ZNF385D	TSS200	0.456062	-0.165263	2.19701e-14	-0.0615618	3.02849e-05	62.7491	yes		8.70282	2	3.23724e-18	2	-0.0553616	9.61278e-18	-0.0537234	6.56825e-18	-0.0497572	5.88205e-17
cg24128066	NA	NA	0	NA	NA	0	NA	NA	0	-0.0073	1.2e-10	1	NA	NA	0	NA	NA	0	4	-0.0073	10	18689503	CACNB2	Body	0.0949589	-0.165451	5.44523e-05	-0.0509466	0.0678451	69.2075			4.173	4.5	3.00611e-05	1	-0.0493524	5.54526e-05	-0.0483508	4.31837e-05	-0.0466807	3.4756e-05
cg11405655	NA	NA	0	NA	NA	0	NA	NA	0	-0.014	1.7e-12	1	NA	NA	0	-0.0049842	1.6e-10	1	4	-0.014	1	999599			0.199394	-0.165513	2.19665e-20	-0.0343417	0.00483279	79.2514	yes		10.6482	2	1.77719e-26	2	-0.0560649	6.3313e-26	-0.0538993	1.0191e-25	-0.0467605	1.75106e-21
cg15013801	NA	NA	0	NA	NA	0	NA	NA	0	-0.0095	1e-10	1	NA	NA	0	-0.007387	7.88e-09	1	4	-0.0095	10	73976790	ASCC1	TSS1500	0.870683	-0.165661	6.82944e-09	-0.0772783	8.54987e-05	53.3516	yes		6.33512	12	2.37156e-10	2	-0.0473105	3.04683e-08	-0.0467845	1.4028e-08	-0.0482225	9.01234e-10
cg17025683	NA	NA	0	NA	NA	0	-0.22	1.03e-09	1	-0.0118	1.1e-24	1	NA	NA	0	-0.0027468	7.3e-08	1	4	-0.0118	1	173836220	SNORD78	TSS1500	0.201604	-0.166042	1.56072e-12	-0.0626221	9.15258e-05	62.2854	yes		7.82488	4.5	5.08126e-15	3	-0.0494824	1.65383e-12	-0.0516577	2.16069e-14	-0.0502964	6.12956e-15
cg00310412	23.2266	1.91e-15	1	-0.013	5.77e-10	1	-0.14	2.97e-15	1	-0.0229	5.7e-17	1	-0.143923	2.79e-19	1	-0.019653	2.34e-13	1	5	-0.143923	15	74724918	SEMA7A	Body	0.536416	-0.166504	7.12614e-53	-0.0609418	1.96584e-16	63.3992	yes	yes	16.679	4.75	1.86229e-62	6	-0.0504966	3.03397e-54	-0.0511063	1.12209e-59	-0.0497271	3.95926e-62
cg26729380	NA	NA	0	NA	NA	0	-0.2	4.65e-09	1	NA	NA	0	NA	NA	0	NA	NA	0	3	-0.2	6	31543655	TNF	1stExon	0.246943	-0.166585	5.57222e-07	-0.0208313	0.359484	87.495			4.85157	0.4	1.22491e-06	1	-0.0460429	3.71057e-06	-0.0400388	3.10658e-05	-0.0321195	0.000465051
cg09099830	8.19073	3.38e-08	1	NA	NA	0	-0.22	5.98e-17	1	-0.0224	6.4e-15	1	-0.203977	1.58e-22	1	-0.017213	1.55e-24	1	6	-0.017213	16	30485485	ITGAL	Body	0.567304	-0.16717	1.72037e-33	-0.0308989	0.00106387	81.5165	yes		12.586	1	2.52037e-36	5	-0.0517909	6.08623e-36	-0.0481702	2.19457e-33	-0.0425083	1.08344e-28
cg12474798	NA	NA	0	NA	NA	0	NA	NA	0	-0.0251	5.6e-08	1	-0.191636	8.28e-09	1	0.007398	1.09e-08	1	5	-0.191636	10	64565772	ADO	3'UTR	0.450145	-0.167809	7.59251e-14	-0.0708905	3.7208e-06	57.7552	yes		8.61177	3.75	7.19432e-18	3	-0.0543671	5.05559e-16	-0.0551854	1.45254e-17	-0.0524746	1.88417e-17
cg20244340	NA	NA	0	NA	NA	0	NA	NA	0	-0.0264	6.2e-13	1	-0.213272	6.46e-16	1	-0.010597	1.5e-09	1	5	-0.213272	20	19193989	SLC24A3	Body	0.33224	-0.168189	1.3805e-20	-0.0615347	5.8645e-07	63.4133	yes		10.1473	5.5	3.40742e-24	3	-0.0482524	4.06655e-19	-0.050009	7.77669e-22	-0.0500769	6.09973e-24
cg10919522	NA	NA	0	NA	NA	0	-0.18	9.6e-09	1	-0.0186	4e-25	1	-0.184631	2.72e-17	1	-0.008884	6.2e-17	1	4	-0.0186	14	74227441	C14orf43	5'UTR	0.233425	-0.168455	9.48535e-16	-0.0279697	0.0501676	83.3963	yes		8.70296	1.25	3.23351e-18	4	-0.0545688	3.1235e-18	-0.0505461	7.08218e-17	-0.0430345	1.01673e-13
cg06800849	NA	NA	0	NA	NA	0	NA	NA	0	-0.006	1.1e-10	1	NA	NA	0	NA	NA	0	4	-0.006	16	89180587	ACSF3	Body	0.922172	-0.168558	0.000302735	0.0304663	0.338674	118.075			4.58258	0.4	4.59264e-06	1	-0.0544305	9.49809e-05	-0.0435855	0.00122001	-0.0331833	0.00990494
cg07180646	8.23434	3.22e-08	1	NA	NA	0	-0.18	1.52e-10	1	-0.0227	1.5e-11	1	-0.156593	1.32e-10	1	NA	NA	0	4	-0.0227	1	15481541	TMEM51	5'UTR	0.610092	-0.169297	1.80423e-20	-0.0597731	1.55952e-06	64.6933	yes		10.6664	5	1.46253e-26	4	-0.0544425	1.69201e-23	-0.0548339	1.85686e-25	-0.0534116	1.73905e-26
cg03450842	NA	NA	0	-0.014	2.41e-09	1	-0.17	1.96e-23	1	-0.0259	1.9e-14	1	-0.151858	6.86e-23	1	NA	NA	0	3	-0.17	10	80834947	ZMIZ1	5'UTR	0.632383	-0.170933	4.4633e-34	-0.0464914	1.19431e-06	72.8014	yes		13.3772	2.75	8.21644e-41	4	-0.0548885	3.00003e-39	-0.0539451	1.19499e-40	-0.0502148	1.00585e-38
cg24086068	NA	NA	0	NA	NA	0	-0.2	2.52e-08	1	NA	NA	0	NA	NA	0	NA	NA	0	3	-0.2	4	77356008	SHROOM3	TSS1500	0.717164	-0.171262	2.55511e-14	-0.0613291	6.52987e-05	64.1898	yes		8.95874	5	3.28418e-19	1	-0.0523197	6.96507e-15	-0.055573	1.00774e-17	-0.0549373	6.25921e-19
cg04352288	NA	NA	0	NA	NA	0	NA	NA	0	-0.006	3.2e-12	1	NA	NA	0	NA	NA	0	4	-0.006	16	87958407	CA5A	Body	0.911341	-0.171568	9.28138e-06	0.0162211	0.540378	109.455			5.50159	0.001	3.76383e-08	1	-0.0546625	2.40822e-06	-0.0445688	6.88318e-05	-0.035346	0.000945986
cg07572052	NA	NA	0	NA	NA	0	NA	NA	0	-0.0069	5.8e-09	1	NA	NA	0	NA	NA	0	4	-0.0069	1	149821168	HIST2H2AA4	TSS1500	0.178601	-0.171697	1.70561e-10	-0.0509037	0.00541926	70.3526	yes		7.56416	3	3.9037e-14	1	-0.0574769	7.87683e-13	-0.0583927	4.67492e-14	-0.0542012	2.20261e-13
cg27528222	NA	NA	0	NA	NA	0	NA	NA	0	-0.0042	3.5e-08	1	NA	NA	0	-0.005727	1.41e-09	1	6	-0.005727	1	2138953	C1orf86	5'UTR	0.9317	-0.171836	2.92846e-08	-0.0338294	0.109476	80.313	yes		6.20332	0.8	5.52851e-10	2	-0.0556074	1.88592e-09	-0.0492524	3.64095e-08	-0.0421289	8.0042e-07
cg07512814	NA	NA	0	NA	NA	0	-0.18	7.36e-08	1	NA	NA	0	NA	NA	0	-0.037187	2.56e-10	1	6	-0.037187	19	11203661	LDLR	Body	0.554271	-0.173068	1.24497e-14	-0.0342302	0.0257019	80.2215	yes		7.6562	2.25	1.91515e-14	2	-0.0508869	3.44245e-14	-0.0493454	2.72178e-14	-0.0447326	4.94905e-13
cg16047567	NA	NA	0	NA	NA	0	-0.22	8.92e-16	1	-0.0214	8.1e-26	1	-0.195326	1.65e-18	1	NA	NA	0	4	-0.0214	1	12664243	DHRS3	Body	0.315692	-0.173473	2.82019e-22	-0.0423554	0.000507266	75.5839	yes		10.1051	2.75	5.24209e-24	3	-0.0531758	1.8773e-23	-0.052155	3.66063e-24	-0.0481846	9.80957e-23
cg09122035	NA	NA	0	NA	NA	0	NA	NA	0	-0.0227	8.9e-09	1	NA	NA	0	NA	NA	0	4	-0.0227	11	319667			0.506448	-0.173535	5.88259e-13	-0.0912833	4.11642e-08	47.3978	yes	yes	10.0967	7	5.7105e-24	1	-0.0589086	2.39135e-16	-0.0651018	4.69744e-21	-0.0662056	1.10135e-23
cg12513616	NA	NA	0	NA	NA	0	-0.2	8.9e-21	1	-0.0262	6.1e-41	1	-0.148596	6.54e-19	1	-0.00873	2.88e-17	1	4	-0.0262	5	177370977			0.452099	-0.173593	1.76561e-55	-0.059882	2.12359e-15	65.5043	yes	yes	17.3255	3.75	3.02039e-67	4	-0.0548552	3.40531e-62	-0.0547115	1.74247e-66	-0.0520062	5.97598e-66
cg01899089	14.0392	5.01e-11	1	NA	NA	0	-0.16	3.58e-16	1	-0.0316	1.1e-15	1	-0.190312	4.29e-30	1	-0.028583	8.95e-32	1	6	-0.028583	5	369969	AHRR	Body	0.537559	-0.17528	1.09456e-37	-0.056955	1.25238e-09	67.5063	yes	yes	13.6978	4	1.04649e-42	5	-0.052426	9.71785e-38	-0.0532708	9.13877e-42	-0.0511785	2.72756e-42
cg24389054	9.14739	1.16e-08	1	NA	NA	0	-0.18	2.12e-08	1	NA	NA	0	-0.178119	1.48e-12	1	NA	NA	0	5	-0.178119	7	27194013	HOXA7	3'UTR	0.84198	-0.176318	3.45543e-17	-0.0381154	0.00783044	78.3826	yes		10.2896	3.5	7.84824e-25	3	-0.0616835	3.59617e-23	-0.0614528	1.3674e-24	-0.0579276	5.1769e-24
cg13787850	NA	NA	0	NA	NA	0	NA	NA	0	-0.0187	3.8e-09	1	-0.148684	1.98e-10	1	-0.030977	2.14e-10	1	5	-0.148684	9	102195951			0.457684	-0.17743	8.94145e-22	-0.0318763	0.0116091	82.0344	yes		10.0851	1.5	6.43099e-24	3	-0.0555386	1.02435e-23	-0.0523083	1.28499e-22	-0.0462601	1.34003e-19
cg20698421	NA	NA	0	NA	NA	0	NA	NA	0	-0.0236	5.8e-09	1	NA	NA	0	NA	NA	0	4	-0.0236	2	65217623	SLC1A4	Body	0.490058	-0.17763	4.70513e-12	-0.0831868	2.31916e-06	53.1685	yes		8.01511	7.75	1.10039e-15	1	-0.0530139	5.24248e-12	-0.0557902	5.22533e-14	-0.0564248	1.48368e-15
cg17389813	NA	NA	0	NA	NA	0	NA	NA	0	-0.0179	6.3e-08	1	NA	NA	0	NA	NA	0	4	-0.0179	11	122060265	LOC399959	Body	0.790644	-0.177849	2.34472e-09	-0.0755401	0.000230702	57.5257	yes		7.2342	5.25	4.68276e-13	1	-0.0560591	3.04393e-10	-0.0597298	3.5564e-12	-0.0592612	4.91179e-13
cg08900404	NA	NA	0	NA	NA	0	NA	NA	0	-0.0131	3.4e-10	1	NA	NA	0	NA	NA	0	4	-0.0131	7	29605808	PRR15	5'UTR	0.20059	-0.178169	7.3909e-08	-0.116489	2.48847e-07	34.6191	yes		7.16583	17	7.7316e-13	1	-0.0536352	5.9741e-08	-0.0591876	5.64874e-10	-0.0620715	9.04555e-12
cg01692968	26.3004	6.42e-17	1	NA	NA	0	-0.29	1.36e-26	1	-0.033	7.4e-16	1	-0.244459	1.54e-25	1	-0.014187	7.3e-11	1	3	-0.29	9	108005349			0.379007	-0.178511	3.58208e-23	-0.123224	8.4094e-24	30.9713	yes	yes	13.3078	14	2.08442e-40	5	-0.0498213	3.2232e-20	-0.056184	3.77926e-27	-0.061792	8.22598e-36
cg00893603	NA	NA	0	NA	NA	0	NA	NA	0	-0.0245	4.7e-10	1	-0.230412	4.52e-11	1	-0.046285	7.11e-11	1	5	-0.230412	13	26587011	ATP8A2	Body	0.800845	-0.178531	2.80307e-10	-0.0336361	0.0840327	81.1595	yes		7.81195	3	5.63101e-15	3	-0.0621673	1.84294e-13	-0.0634728	7.05209e-15	-0.058176	7.86617e-14
cg20045320	NA	NA	0	NA	NA	0	NA	NA	0	-0.0268	1e-10	1	NA	NA	0	-0.004757	1.55e-08	1	4	-0.0268	11	319555			0.548903	-0.179174	1.20848e-17	-0.0748197	1.70867e-07	58.242	yes		10.1116	5.5	4.90812e-24	2	-0.0579355	1.99695e-20	-0.0591973	1.01823e-22	-0.0579999	6.93359e-24
cg19254163	22.128	6.44e-15	1	NA	NA	0	-0.14	2.31e-13	1	-0.021	1.5e-12	1	-0.120607	4.4e-16	1	-0.038772	4.82e-09	1	5	-0.120607	11	60623782	GPR44	TSS1500	0.700696	-0.179281	3.6497e-30	-0.0753355	2.1526e-12	57.9792	yes	yes	12.6396	4.5	1.27758e-36	5	-0.0538981	1.6214e-30	-0.055846	5.15042e-35	-0.0543317	2.2176e-36
cg01763916	9.2838	9.96e-09	1	NA	NA	0	-0.14	2.22e-10	1	-0.0227	6e-08	1	-0.0987448	5.07e-11	1	NA	NA	0	5	-0.0987448	1	40849202	SMAP2	Body	0.481417	-0.180055	1.9529e-23	-0.0522201	2.55108e-05	70.9977	yes		11.4188	1.75	3.36833e-30	4	-0.0612121	4.7151e-30	-0.0584422	2.06808e-29	-0.052607	3.00654e-26
cg06394460	NA	NA	0	NA	NA	0	NA	NA	0	NA	NA	0	-0.177858	2.53e-08	1	NA	NA	0	5	-0.177858	13	28130393	LNX2	Body	0.728218	-0.180449	1.25525e-14	-0.0729674	4.89844e-06	59.5633	yes		8.05352	4.25	8.04488e-16	1	-0.0510562	3.0682e-13	-0.0534234	2.61985e-15	-0.0517856	9.31745e-16
cg24105081	NA	NA	0	NA	NA	0	NA	NA	0	-0.0138	1.1e-09	1	NA	NA	0	NA	NA	0	4	-0.0138	12	1947479	CACNA2D4	Body	0.828501	-0.181426	1.96517e-08	-0.00130598	0.95289	99.2802	yes		5.80736	0.001	6.34644e-09	1	-0.0549605	1.32655e-08	-0.0486372	1.93087e-07	-0.0404992	5.66335e-06
cg26337070	NA	NA	0	NA	NA	0	-0.26	7.9e-09	1	-0.0266	3.8e-12	1	-0.24299	1.67e-10	1	NA	NA	0	4	-0.0266	2	85999873	ATOH8	Body	0.670553	-0.18179	9.84705e-17	-0.0988503	3.81761e-11	45.6238	yes	yes	10.2493	7.5	1.19242e-24	3	-0.0544999	7.96736e-17	-0.0590474	7.44456e-21	-0.0608057	4.35464e-24
cg18900812	NA	NA	0	NA	NA	0	NA	NA	0	-0.0165	1.5e-09	1	-0.15835	1.98e-09	1	NA	NA	0	4	-0.0165	6	36646127	CDKN1A	TSS1500	0.307788	-0.181918	2.36463e-10	-0.111649	1.19785e-08	38.6269	yes	yes	7.38206	19	1.55855e-13	2	-0.0492576	9.79838e-09	-0.0525188	2.33306e-10	-0.0544894	5.27746e-12
cg19211853	NA	NA	0	NA	NA	0	NA	NA	0	-0.0177	8.6e-14	1	-0.322944	2.06e-08	1	NA	NA	0	4	-0.0177	13	79968216	RBM26	Body	0.16387	-0.182206	4.47825e-11	-0.0494793	0.00867102	72.8443	yes		6.7856	0.6	1.15602e-11	2	-0.0550057	2.80271e-11	-0.053291	2.40646e-11	-0.0501085	4.61145e-11
cg10508317	NA	NA	0	NA	NA	0	NA	NA	0	-0.0086	2.3e-10	1	NA	NA	0	NA	NA	0	4	-0.0086	17	76355146	SOCS3	Body	0.102712	-0.182528	9.37758e-12	-0.0349289	0.0553436	80.8638	yes		8.30031	2	1.0384e-16	1	-0.065297	3.11377e-16	-0.0633584	2.20519e-16	-0.0565763	1.57908e-14
cg12539124	NA	NA	0	NA	NA	0	NA	NA	0	NA	NA	0	NA	NA	0	-0.0093753	1.06e-08	1	6	-0.0093753	6	21948636	FLJ22536	Body	0.167569	-0.182858	4.64405e-10	-0.12439	6.33871e-10	31.9746	yes	yes	7.69601	8.75	1.40386e-14	1	-0.0548363	4.23636e-10	-0.0595733	2.06093e-12	-0.0612178	3.71694e-14
cg01651915	NA	NA	0	NA	NA	0	-0.25	2.91e-08	1	-0.0248	5.5e-10	1	NA	NA	0	NA	NA	0	4	-0.0248	8	55795551			0.387139	-0.184326	6.91033e-13	0.00323252	0.853396	101.754	yes		8.51838	0.8	1.61807e-17	2	-0.0639277	7.37146e-17	-0.0577163	6.72197e-15	-0.047921	1.28888e-11
cg17580614	NA	NA	0	NA	NA	0	NA	NA	0	-0.0164	1.9e-08	1	NA	NA	0	NA	NA	0	4	-0.0164	17	15849512	ADORA2B	Body	0.749477	-0.18441	1.35653e-17	-0.0411761	0.00527261	77.6714	yes		8.23776	1.5	1.75465e-16	1	-0.0531079	1.74166e-16	-0.0509489	2.74893e-16	-0.0467096	3.92284e-15
cg07381806	NA	NA	0	NA	NA	0	-0.3	8.24e-12	1	-0.0293	1.9e-08	1	-0.289113	3e-19	1	-0.051181	3.46e-17	1	5	-0.289113	19	2094327	MOBKL2A	5'UTR	0.384757	-0.184732	1.06365e-13	-0.0627442	0.000205262	66.0349	yes		7.66056	3.75	1.85122e-14	4	-0.0545433	2.04536e-13	-0.0546791	2.38885e-14	-0.051933	3.08745e-14
cg08266095	NA	NA	0	NA	NA	0	NA	NA	0	-0.0235	3e-14	1	-0.150881	8.62e-09	1	NA	NA	0	4	-0.0235	5	123149716			0.686168	-0.184786	7.31267e-20	-0.0566545	4.66942e-05	69.3405	yes		10.3149	3.75	6.03391e-25	2	-0.05849	3.87743e-22	-0.0595181	1.86992e-24	-0.0569124	1.61011e-24
