## Supplementary Tables for "Smoking and blood DNA methylation: novel associations, replication of previous findings and assessment of reversibility" (part 2 of 3)

### Sheet: Supp Table 2 (continued)
CpG	EST_Ambatipudi	P_Ambatipudi	Hit_Ambatipudi	EST_Besingi	P_Besingi	Hit_Besingi	EST_Guida	P_Guida	Hit_Guida	EST_Joehanes	P_Joehanes	Hit_Joehanes	EST_Wilson	P_Wilson	Hit_Wilson	EST_Zeilinger	P_Zeilinger	Hit_Zeilinger	minP	minEST	CHR	MAPINFO	UCSC_RefGene_Name	UCSC_RefGene_Group	Mean	EST.current	P.current	EST.former	P.former	Reversibility (%)	hit_current	hit_former	max_tvalue	tau_max	P.tau_max	Nassoc	EST.CSI_1.5	P.CSI_1.5	EST.CSI_2.75	P.CSI_2.75	EST.CSI_5.25	P.CSI_5.25
cg02451831	16.8364	2.25e-12	1	NA	NA	0	-0.22	1.37e-27	1	-0.0244	6.5e-10	1	-0.174167	1.51e-21	1	-0.023023	2.79e-13	1	3	-0.22	7	26578098	KIAA0087	Body	0.781692	-0.185429	5.51026e-36	-0.0449803	8.1876e-06	75.7425	yes		12.771	0.9	2.3807e-37	5	-0.0557362	2.56367e-36	-0.0518969	8.1538e-34	-0.0470951	1.09884e-30
cg06235438	NA	NA	0	NA	NA	0	-0.22	1.78e-22	1	-0.0144	8.4e-10	1	-0.130702	5.84e-15	1	-0.019899	2e-16	1	3	-0.22	16	30485966	ITGAL	Body	0.817649	-0.185532	8.89403e-27	-0.0619343	1.46044e-07	66.618	yes		11.5947	4.25	4.38293e-31	4	-0.0585211	1.18378e-29	-0.0576167	8.83562e-31	-0.0551674	5.12703e-31
cg05655806	10.2903	3.24e-09	1	NA	NA	0	-0.22	3.84e-09	1	NA	NA	0	NA	NA	0	NA	NA	0	1	10.2903	3	111260756	CD96	TSS200	0.537515	-0.186118	7.05712e-18	-0.0665989	6.05815e-06	64.2169	yes		8.44003	4	3.1726e-17	2	-0.0529669	2.58911e-16	-0.0524541	4.41668e-17	-0.0501797	3.64775e-17
cg15344028	NA	NA	0	NA	NA	0	-0.2	5.67e-09	1	NA	NA	0	NA	NA	0	NA	NA	0	3	-0.2	2	204801510	ICOS	5'UTR	0.652062	-0.186249	8.52333e-20	-0.0557113	6.23739e-05	70.0878	yes		9.94467	2.5	2.66059e-23	1	-0.059011	4.36727e-22	-0.0583369	4.34894e-23	-0.0529033	5.44213e-21
cg13038618	NA	NA	0	NA	NA	0	-0.15	1.69e-12	1	-0.0245	4e-17	1	-0.170851	1.13e-13	1	-0.044855	1.86e-10	1	4	-0.0245	14	77467391			0.600729	-0.186995	3.72691e-33	-0.0623353	5.21023e-09	66.6647	yes	yes	12.032	1.5	2.41114e-33	4	-0.056174	1.9476e-33	-0.0541106	2.76839e-33	-0.0513216	7.2002e-33
cg14391923	NA	NA	0	NA	NA	0	NA	NA	0	-0.0237	3.4e-10	1	NA	NA	0	NA	NA	0	4	-0.0237	8	140583084			0.740893	-0.187266	1.40146e-07	-0.0727246	0.00288576	61.165			4.95855	0.7	7.10217e-07	1	-0.0516664	1.22319e-06	-0.0482219	2.75772e-06	-0.0438841	7.92517e-06
cg13916835	NA	NA	0	NA	NA	0	-0.24	1.11e-11	1	-0.0212	3.7e-08	1	NA	NA	0	NA	NA	0	3	-0.24	17	2078431	SMG6	Body	0.794944	-0.188021	1.21456e-17	-0.0709309	2.35615e-06	62.275	yes		8.65982	5	4.72514e-18	2	-0.052369	1.75667e-15	-0.0535718	3.30352e-17	-0.0525661	4.0746e-18
cg12873476	NA	NA	0	NA	NA	0	-0.19	1.26e-08	1	-0.0243	1.4e-11	1	-0.16497	3.97e-10	1	-0.017137	1.28e-11	1	6	-0.017137	8	142402728			0.613091	-0.188585	1.30821e-22	-0.0895778	9.46826e-12	52.5	yes	yes	11.6411	6.5	2.5464e-31	4	-0.05692	5.38347e-23	-0.0610307	4.26457e-28	-0.061332	4.5853e-31
cg14796406	NA	NA	0	NA	NA	0	-0.43	1.27e-10	1	NA	NA	0	NA	NA	0	NA	NA	0	3	-0.43	7	80547689	SEMA3C	5'UTR	0.270655	-0.189437	3.15068e-10	-0.0439627	0.0325009	76.793	yes		8.14876	2.75	3.67671e-16	1	-0.0702427	3.7684e-15	-0.0702942	3.78225e-16	-0.0642747	6.07328e-15
cg21140898	NA	NA	0	NA	NA	0	-0.23	2.52e-08	1	-0.0262	7.7e-11	1	-0.279638	9.8e-11	1	-0.032754	1.08e-10	1	4	-0.0262	1	51442318			0.331181	-0.189697	1.69258e-15	-0.0526425	0.00121969	72.2491	yes		8.46672	2.5	2.52407e-17	4	-0.0589159	1.30364e-16	-0.057994	3.23027e-17	-0.0530164	6.53605e-16
cg11556164	8.50166	2.39e-08	1	NA	NA	0	-0.2	6.97e-09	1	NA	NA	0	NA	NA	0	NA	NA	0	3	-0.2	7	110738315	LRRN3	5'UTR	0.817565	-0.190276	2.88045e-24	-0.0881843	7.35296e-12	53.6545	yes	yes	13.5772	5.25	5.46534e-42	2	-0.06544	8.1187e-32	-0.0694974	2.50944e-38	-0.0696012	3.93441e-42
cg00498211	NA	NA	0	NA	NA	0	NA	NA	0	-0.0179	2.9e-08	1	NA	NA	0	NA	NA	0	4	-0.0179	2	65217568	SLC1A4	Body	0.3146	-0.190288	2.29117e-08	-0.0767905	0.00109365	59.6451	yes		5.94879	6	2.7013e-09	1	-0.056148	3.47409e-08	-0.0569362	6.86061e-09	-0.0557389	2.912e-09
cg05906166	NA	NA	0	NA	NA	0	NA	NA	0	-0.0267	2.5e-17	1	-0.237898	4.73e-09	1	NA	NA	0	4	-0.0267	19	16437057	KLF2	Body	0.462459	-0.190485	1.72683e-11	-0.0847562	1.07601e-05	55.5051	yes		6.73786	4	1.60736e-11	2	-0.0551856	7.03107e-11	-0.0549636	1.75019e-11	-0.0525464	1.57754e-11
cg17501395	NA	NA	0	NA	NA	0	NA	NA	0	NA	NA	0	NA	NA	0	-0.0124474	9.25e-10	1	6	-0.0124474	6	149806331	ZC3H12D	TSS200	0.226496	-0.19072	1.22228e-12	-0.0598698	0.00109466	68.6085	yes		7.14831	2.25	8.78506e-13	1	-0.0568679	1.36095e-12	-0.0552816	9.5679e-13	-0.0499645	1.41364e-11
cg10399789	NA	NA	0	NA	NA	0	-0.18	3.49e-10	1	-0.0193	7.1e-09	1	NA	NA	0	NA	NA	0	3	-0.18	1	92945668	GFI1	Body	0.82016	-0.191849	1.71715e-14	-0.0143579	0.399724	92.5161	yes		8.55967	0.7	1.1319e-17	2	-0.0612206	2.42396e-16	-0.0532389	1.67138e-13	-0.0446268	9.81374e-11
cg01481251	NA	NA	0	NA	NA	0	NA	NA	0	-0.0159	3.5e-10	1	-0.223984	7.44e-13	1	NA	NA	0	5	-0.223984	11	32912719			0.879013	-0.192169	1.12632e-14	-0.0571957	0.000797156	70.2367	yes		8.68405	2.75	3.81937e-18	2	-0.0620785	5.71298e-17	-0.0619826	4.73958e-18	-0.0567053	1.07667e-16
cg24996979	8.49121	2.41e-08	1	NA	NA	0	-0.13	1.03e-08	1	-0.0145	3.6e-13	1	-0.130798	1.31e-18	1	-0.0055845	6.84e-25	1	6	-0.0055845	14	74223355	C14orf43	5'UTR	0.216383	-0.192606	7.38639e-30	-0.0484021	3.0028e-05	74.8699	yes		11.6852	1.25	1.518e-31	5	-0.0592944	1.17134e-31	-0.05428	1.50391e-28	-0.0456699	1.95973e-22
cg08479476	NA	NA	0	NA	NA	0	NA	NA	0	-0.0158	4.1e-10	1	NA	NA	0	NA	NA	0	4	-0.0158	2	70313163	PCBP1	TSS1500	0.262486	-0.193066	3.76412e-12	-0.077584	5.4378e-05	59.8147	yes		6.82895	5.75	8.55373e-12	1	-0.0532128	1.49889e-10	-0.052988	3.84604e-11	-0.0521292	1.01077e-11
cg00835193	NA	NA	0	NA	NA	0	NA	NA	0	-0.016	2.8e-08	1	-0.179855	2.1e-09	1	-0.082285	2.44e-08	1	5	-0.179855	19	2291780	LINGO3	5'UTR	0.889956	-0.19307	2.22464e-19	-0.0754721	2.32917e-07	60.9095	yes		9.92994	6.5	3.08433e-23	3	-0.0560823	2.34662e-18	-0.0574245	1.74501e-20	-0.0581546	6.08201e-23
cg01873977	NA	NA	0	NA	NA	0	-0.22	1.6e-10	1	NA	NA	0	-0.129766	8.39e-08	1	NA	NA	0	3	-0.22	8	125699897	MTSS1	Body	0.78982	-0.193318	7.719e-19	-0.0693178	3.18057e-06	64.1431	yes		9.77575	4.75	1.43095e-22	2	-0.0570553	2.02749e-18	-0.0591836	4.64021e-21	-0.0582324	2.53822e-22
cg04039397	NA	NA	0	NA	NA	0	NA	NA	0	NA	NA	0	-0.174819	9.41e-08	1	NA	NA	0	5	-0.174819	3	111260783	CD96	TSS200	0.35016	-0.193957	5.32659e-14	-0.0496875	0.00481347	74.3822	yes		7.38076	1.5	1.57389e-13	1	-0.0569235	1.47842e-13	-0.0548305	1.69858e-13	-0.050587	1.06043e-12
cg02657160	NA	NA	0	-0.011	1e-09	1	-0.21	5.55e-15	1	-0.0158	2.4e-16	1	-0.179083	7.3e-20	1	-0.014812	1.67e-09	1	5	-0.179083	3	98311063	CPOX	Body	0.86964	-0.19613	5.81628e-25	-0.100077	9.38942e-15	48.974	yes	yes	13.0242	9.25	8.91243e-39	5	-0.0609852	8.63639e-27	-0.0641796	1.23464e-31	-0.0667018	1.95097e-37
cg20066188	NA	NA	0	NA	NA	0	NA	NA	0	-0.0252	1.6e-31	1	-0.237907	5.21e-14	1	NA	NA	0	4	-0.0252	22	37678791	CYTH4	Body	0.307886	-0.196744	6.10311e-24	-0.0611557	4.39099e-06	68.9161	yes		11.5175	2.75	1.07669e-30	2	-0.0649661	4.7335e-29	-0.0644624	1.23114e-30	-0.058974	3.03042e-28
cg07826859	25.0268	2.62e-16	1	NA	NA	0	-0.14	2.69e-23	1	-0.0218	1.3e-12	1	-0.142448	7.89e-31	1	-0.051247	8.03e-27	1	5	-0.142448	7	45020086	MYO1G	TSS1500	0.604452	-0.197139	2.56521e-51	-0.0322586	0.000288992	83.6366	yes		16.2728	1	1.53907e-59	5	-0.0631032	4.15137e-59	-0.0585677	1.62594e-54	-0.0514496	3.39628e-46
cg00378510	NA	NA	0	NA	NA	0	NA	NA	0	-0.031	6.6e-14	1	-0.284053	9.95e-09	1	NA	NA	0	4	-0.031	19	2291020	LINGO3	Body	0.392451	-0.197165	3.14938e-17	-0.10775	1.44288e-11	45.3506	yes	yes	9.57174	7.75	1.05119e-21	2	-0.058397	6.63798e-17	-0.0596723	8.865e-19	-0.0605395	4.59037e-21
cg05329352	NA	NA	0	NA	NA	0	-0.19	1.65e-08	1	-0.0286	2.2e-22	1	-0.205582	2.38e-14	1	-0.02536	6.72e-11	1	4	-0.0286	10	112838983	ADRA2A	1stExon	0.601858	-0.197387	4.47216e-24	-0.057245	1.83405e-05	70.9986	yes		11.3744	3.25	5.61135e-30	4	-0.0628921	2.95343e-27	-0.0634482	1.08174e-29	-0.0598728	5.18874e-29
cg07094298	NA	NA	0	NA	NA	0	-0.23	1.16e-08	1	-0.0245	1.9e-13	1	NA	NA	0	-0.014074	1.9e-13	1	4	-0.0245	4	2748026	TNIP2	Body	0.278824	-0.19787	5.98895e-21	-0.0494576	0.000588475	75.005	yes		10.0733	2	7.25131e-24	3	-0.0628844	1.44714e-23	-0.0605143	2.07416e-23	-0.0532266	4.48764e-20
cg02998240	NA	NA	0	NA	NA	0	NA	NA	0	-0.0254	5.2e-08	1	NA	NA	0	NA	NA	0	4	-0.0254	1	16508668			0.760656	-0.198201	1.72934e-16	-0.0604081	0.000228923	69.5219	yes		8.30364	1.5	1.00969e-16	1	-0.0595443	1.04577e-16	-0.0569772	1.99819e-16	-0.0527027	1.60957e-15
cg09479241	NA	NA	0	NA	NA	0	-0.31	7.27e-08	1	-0.0169	2.6e-08	1	NA	NA	0	NA	NA	0	4	-0.0169	17	27052676	TLCD1	Body	0.169963	-0.19821	8.16605e-11	-0.0693894	0.000882004	64.9919	yes		7.0361	2	1.97702e-12	2	-0.063508	3.11703e-12	-0.0613639	3.00218e-12	-0.0552429	4.74973e-11
cg10835286	NA	NA	0	NA	NA	0	NA	NA	0	-0.0181	5.7e-08	1	NA	NA	0	NA	NA	0	4	-0.0181	2	66657913			0.35773	-0.198451	6.85235e-12	-0.0715926	0.000284407	63.9243	yes		8.38052	3.5	5.26931e-17	1	-0.0676939	4.48977e-15	-0.0692698	9.21609e-17	-0.0656448	1.47854e-16
cg14550518	NA	NA	0	NA	NA	0	NA	NA	0	-0.0079	1.3e-20	1	NA	NA	0	NA	NA	0	4	-0.0079	3	21792938	ZNF385D	TSS200	0.0909673	-0.198833	1.17666e-07	-0.0706321	0.00577769	64.4766			5.92609	3	3.10235e-09	1	-0.0628473	2.04692e-08	-0.0641291	3.0656e-09	-0.0602043	5.44207e-09
cg21091547	NA	NA	0	NA	NA	0	-0.22	1.69e-09	1	NA	NA	0	NA	NA	0	NA	NA	0	3	-0.22	6	36645500	CDKN1A	TSS1500	0.752989	-0.198928	1.11285e-19	-0.0701377	2.84612e-06	64.7422	yes		10.9471	4.5	6.86081e-28	1	-0.0649743	2.7004e-23	-0.0671575	1.6651e-26	-0.0653991	1.45241e-27
cg09662411	NA	NA	0	NA	NA	0	-0.24	2.52e-14	1	-0.0323	2.2e-16	1	-0.230255	2.08e-11	1	-0.0373	8.01e-09	1	4	-0.0323	1	92946132	GFI1	Body	0.766727	-0.199387	1.41834e-31	-0.0359727	0.00209792	81.9583	yes		12.1224	0.8	8.0346e-34	4	-0.0605853	8.59886e-33	-0.0563452	1.79232e-30	-0.0510317	1.74763e-27
cg09465703	NA	NA	0	NA	NA	0	-0.24	1.14e-08	1	-0.0238	6.2e-12	1	-0.251608	1.71e-08	1	-0.010602	4.51e-09	1	4	-0.0238	16	733842	JMJD8	Body	0.255719	-0.199446	1.23108e-16	-0.0668308	4.67872e-05	66.4918	yes		9.18569	2.75	4.08902e-20	4	-0.063613	9.39452e-19	-0.0637136	4.44579e-20	-0.0586598	8.68284e-19
cg06360776	NA	NA	0	NA	NA	0	NA	NA	0	-0.0151	1.9e-13	1	NA	NA	0	NA	NA	0	4	-0.0151	16	30545507	ZNF747	Body	0.151509	-0.202279	2.47161e-13	-0.0659283	0.000470405	67.4073	yes		7.41409	4.5	1.2246e-13	1	-0.054502	4.45667e-11	-0.0575457	5.60657e-13	-0.0562541	1.48104e-13
cg13193840	38.6814	7.5e-23	1	NA	NA	0	-0.29	6.96e-16	1	-0.0174	1.8e-17	1	-0.296326	9.86e-10	1	-0.024077	1.53e-23	1	6	-0.024077	2	233285289			0.130439	-0.203562	3.54012e-19	-0.110919	7.57787e-13	45.511	yes	yes	11.1039	10	1.20145e-28	5	-0.0584669	8.48225e-18	-0.0641151	1.38034e-22	-0.067513	2.76752e-27
cg24033122	NA	NA	0	NA	NA	0	NA	NA	0	-0.0163	3.5e-10	1	NA	NA	0	NA	NA	0	4	-0.0163	16	30485383	ITGAL	Body	0.254292	-0.204325	4.23391e-15	-0.0668529	0.000176228	67.2811	yes		8.248	2	1.61068e-16	1	-0.0638614	2.02248e-16	-0.0616872	1.96124e-16	-0.0575357	9.41286e-16
cg03144619	NA	NA	0	NA	NA	0	NA	NA	0	-0.0175	4.3e-08	1	NA	NA	0	NA	NA	0	4	-0.0175	1	230415668	GALNT2	3'UTR	0.926184	-0.20479	2.27529e-08	-0.107359	2.00394e-05	47.5761	yes		6.6337	11	3.27364e-11	1	-0.0564787	2.38228e-07	-0.0602782	1.10133e-08	-0.0643753	1.59422e-10
cg03295554	NA	NA	0	NA	NA	0	NA	NA	0	NA	NA	0	NA	NA	0	-0.055506	3.2e-08	1	6	-0.055506	11	128395450	ETS1	Body	0.637196	-0.206601	1.01264e-20	-0.0264517	0.0799809	87.1967	yes		11.3004	1.5	1.30678e-29	1	-0.0745122	1.30828e-29	-0.0697138	7.41703e-28	-0.0596393	1.27279e-22
cg16611234	13.4265	9.89e-11	1	NA	NA	0	-0.24	3.6e-13	1	-0.0253	1.3e-11	1	-0.234185	4.83e-18	1	-0.012548	8.31e-12	1	5	-0.234185	11	58870075			0.352358	-0.207153	1.34383e-24	-0.0566044	4.18699e-05	72.675	yes		10.4772	4.25	1.09903e-25	5	-0.0608481	6.74716e-24	-0.0604536	3.0881e-25	-0.0580477	1.54049e-25
cg05284742	33.5173	2.23e-20	1	-0.015	8.11e-09	1	-0.21	1.03e-29	1	-0.0271	2.1e-19	1	-0.177369	9.1e-37	1	-0.037647	3.57e-09	1	5	-0.177369	14	93552128	ITPK1	Body	0.800053	-0.207291	6.68294e-44	-0.0503966	7.43874e-07	75.688	yes		14.6508	2.25	1.33067e-48	6	-0.064869	4.18794e-48	-0.0628921	1.70309e-48	-0.0585511	3.79261e-46
cg13541527	NA	NA	0	NA	NA	0	-0.23	1.48e-08	1	-0.024	1.3e-09	1	NA	NA	0	-0.015253	9.91e-10	1	6	-0.015253	6	31804078	C6orf48	5'UTR	0.383057	-0.207376	8.00007e-21	-0.0787241	1.92595e-07	62.038	yes		10.5498	3	5.09239e-26	3	-0.0678818	9.46039e-25	-0.0673222	4.72512e-26	-0.0632855	2.57549e-25
cg10814005	NA	NA	0	NA	NA	0	-0.2	1.42e-08	1	-0.0159	6e-26	1	-0.205805	2.68e-17	1	-0.004914	2.21e-12	1	4	-0.0159	14	91711041	GPR68	5'UTR	0.142386	-0.207755	5.96714e-14	-0.0936126	6.97145e-07	54.9408	yes		9.08214	4.25	1.06464e-19	4	-0.068867	7.34071e-17	-0.0713559	3.23882e-19	-0.0687411	1.449e-19
cg06868100	NA	NA	0	NA	NA	0	NA	NA	0	-0.0232	1.7e-14	1	NA	NA	0	NA	NA	0	4	-0.0232	7	29606349	PRR15	3'UTR	0.328488	-0.208324	2.62552e-10	-0.124706	3.19356e-08	40.1382	yes	yes	8.49182	19	2.03419e-17	1	-0.0626395	2.08104e-10	-0.0688087	4.42193e-13	-0.0727072	9.82095e-16
cg05673882	10.555	2.41e-09	1	NA	NA	0	-0.19	6.58e-11	1	-0.026	1.2e-11	1	-0.219652	7.68e-18	1	-0.026538	4.49e-23	1	6	-0.026538	5	74862702	POLK	Body	0.330908	-0.212272	3.69456e-29	-0.062128	1.42532e-06	70.7319	yes		11.5542	3.25	7.03064e-31	5	-0.062986	8.55467e-29	-0.0628763	1.0448e-30	-0.0591765	6.32308e-30
cg21611682	58.4672	2.47e-32	1	-0.013	4.6e-08	1	-0.2	5.51e-33	1	-0.0264	1.3e-18	1	-0.189374	1.53e-39	1	-0.052424	1.09e-18	1	5	-0.189374	11	68138269	LRP5	Body	0.597973	-0.214324	1.39118e-73	-0.071637	9.0083e-19	66.5754	yes	yes	17.8717	3.25	1.96086e-71	6	-0.0612876	4.55762e-67	-0.0608887	3.72361e-71	-0.0576907	5.0911e-70
cg10959726	NA	NA	0	NA	NA	0	NA	NA	0	-0.0061	3.1e-10	1	NA	NA	0	NA	NA	0	4	-0.0061	17	6917614	C17orf49	TSS1500	0.0408594	-0.214601	1.25704e-11	-0.0539424	0.0123821	74.8639	yes		6.80017	0.8	1.04493e-11	1	-0.0633552	2.2555e-11	-0.0610422	2.50775e-11	-0.058832	1.56218e-11
cg20059928	NA	NA	0	NA	NA	0	-0.24	2.75e-09	1	-0.0293	3.5e-19	1	-0.230947	1.38e-14	1	NA	NA	0	4	-0.0293	15	40361485			0.694597	-0.215534	1.82566e-29	-0.0835567	1.46159e-10	61.2328	yes	yes	11.5729	4.5	5.65293e-31	3	-0.0628751	4.11986e-28	-0.0631166	2.66045e-30	-0.0609984	4.57703e-31
cg24090911	7.81139	5.16e-08	1	NA	NA	0	-0.28	1.7e-19	1	-0.0238	8.7e-12	1	-0.238106	1.05e-24	1	-0.040817	3.41e-14	1	5	-0.238106	5	400732	AHRR	Body	0.791614	-0.217239	6.98424e-32	-0.0729391	8.84502e-09	66.4246	yes	yes	12.9735	5.5	1.73017e-38	5	-0.0662134	3.68361e-33	-0.066869	3.4273e-36	-0.0657107	2.44849e-38
cg20295214	17.7392	8.28e-13	1	-0.016	1.39e-12	1	-0.28	2.44e-22	1	-0.0178	5.5e-15	1	-0.172479	1.74e-17	1	-0.029844	1.13e-09	1	3	-0.28	1	206226794	AVPR1B	Body	0.858813	-0.219321	3.1459e-25	-0.0316836	0.0276322	85.5538	yes		10.3922	0.5	2.69168e-25	6	-0.0636486	7.52942e-24	-0.0590935	3.91362e-22	-0.0524301	2.55056e-19
cg21322436	47.2318	6.01e-27	1	NA	NA	0	-0.24	1.49e-24	1	-0.0315	3.5e-18	1	-0.293574	5.41e-35	1	-0.047443	1.43e-24	1	5	-0.293574	7	145812842	CNTNAP2	TSS1500	0.271451	-0.220329	1.90542e-46	-0.0881208	4.15902e-17	60.0048	yes	yes	13.8191	5.25	1.9541e-43	5	-0.061032	6.62029e-40	-0.0603884	7.18781e-42	-0.0585026	3.56568e-43
cg16558846	NA	NA	0	NA	NA	0	NA	NA	0	-0.0248	6.5e-08	1	NA	NA	0	-0.04946	1.63e-08	1	6	-0.04946	14	106373308			0.759836	-0.22071	6.4518e-14	-0.000458331	0.981885	99.7923	yes		8.58945	0.6	8.73838e-18	2	-0.072581	1.4893e-16	-0.0627219	1.59801e-13	-0.0507422	4.264e-10
cg06223834	NA	NA	0	NA	NA	0	-0.56	8e-08	1	NA	NA	0	NA	NA	0	NA	NA	0	3	-0.56	16	4103161	ADCY9	Body	0.912475	-0.220788	1.95471e-09	-0.099494	7.21593e-05	54.9368	yes		7.26719	10	3.67042e-13	1	-0.0659415	1.88474e-09	-0.0684777	1.02574e-10	-0.0714046	1.55143e-12
cg20778199	NA	NA	0	NA	NA	0	-0.27	1.11e-12	1	-0.0195	9.7e-08	1	NA	NA	0	NA	NA	0	3	-0.27	6	148020881			0.703092	-0.220858	1.63851e-22	-0.103824	1.80569e-11	52.9907	yes	yes	10.7283	8	7.49352e-27	2	-0.0651514	5.97921e-22	-0.0668572	1.25203e-24	-0.0661188	2.27109e-26
cg19940644	NA	NA	0	NA	NA	0	NA	NA	0	-0.0254	2e-12	1	-0.166385	2.42e-10	1	-0.024314	3.38e-13	1	6	-0.024314	1	12112386			0.369199	-0.221075	1.83921e-21	-0.0444638	0.00508025	79.8874	yes		9.72994	1.5	2.2473e-22	3	-0.0676304	1.88573e-22	-0.063787	1.79268e-21	-0.057566	2.48877e-19
cg14179389	NA	NA	0	NA	NA	0	NA	NA	0	-0.0237	1.7e-09	1	-0.221739	6.72e-09	1	NA	NA	0	4	-0.0237	1	92947961	GFI1	Body	0.232671	-0.222077	3.77381e-16	-0.089935	1.2756e-06	59.5029	yes		10.1248	5	4.28691e-24	2	-0.0719962	9.27271e-19	-0.0767569	1.36297e-22	-0.0758153	3.90866e-24
cg01901332	35.7361	1.93e-21	1	NA	NA	0	-0.26	2.97e-26	1	-0.0299	1.8e-13	1	-0.198434	3.98e-21	1	-0.05066	1.7e-09	1	3	-0.26	11	75031054	ARRB1	Body	0.719206	-0.223145	1.33246e-40	-0.0756054	3.75262e-11	66.1182	yes	yes	15.0484	4.25	3.53435e-51	5	-0.0718691	4.09709e-47	-0.0715752	3.80809e-50	-0.0687287	8.87727e-51
cg25953130	NA	NA	0	NA	NA	0	-0.21	6.52e-09	1	-0.0305	4.5e-12	1	-0.200138	1.46e-11	1	-0.046863	6.34e-10	1	4	-0.0305	10	63753550	ARID5B	Body	0.543486	-0.224668	1.00959e-30	-0.0868996	7.95424e-11	61.3208	yes	yes	12.9521	3.5	2.28539e-38	4	-0.0714926	1.05039e-34	-0.07233	4.61024e-38	-0.0684177	2.28619e-37
cg01127300	10.3829	2.92e-09	1	NA	NA	0	-0.24	1.28e-15	1	-0.0335	1.3e-11	1	-0.194959	1.28e-14	1	-0.038336	3.08e-16	1	6	-0.038336	22	38614796			0.55416	-0.225311	7.81589e-39	-0.0821294	4.45153e-12	63.5484	yes	yes	14.1124	4.5	3.18738e-45	5	-0.066975	2.10146e-38	-0.0687443	2.36043e-43	-0.0667284	8.6911e-45
cg12075928	22.6249	3.72e-15	1	NA	NA	0	-0.22	9.7e-12	1	-0.0339	2e-13	1	-0.243707	2.49e-26	1	-0.078	1.4e-18	1	5	-0.243707	8	141801307	PTK2	Body	0.554246	-0.225366	1.78121e-33	-0.0970869	2.21422e-14	56.9203	yes	yes	13.2538	5.5	4.29133e-40	5	-0.0655599	9.3118e-32	-0.0680524	1.41404e-36	-0.0675644	1.37253e-39
cg11827514	NA	NA	0	NA	NA	0	NA	NA	0	-0.0216	7.5e-10	1	NA	NA	0	-0.044049	6.94e-09	1	4	-0.0216	8	143125722			0.840302	-0.225938	5.93593e-12	-0.0895751	7.20705e-05	60.3541	yes		7.91935	7.75	2.38758e-15	2	-0.0657923	1.78597e-11	-0.0692562	2.22189e-13	-0.0704217	5.53771e-15
cg11554391	21.7133	1.02e-14	1	NA	NA	0	-0.2	5.91e-12	1	-0.0234	9.8e-19	1	-0.219789	6.56e-15	1	-0.0103248	5.07e-24	1	6	-0.0103248	5	321320	AHRR	Body	0.178374	-0.225969	2.96225e-20	-0.111051	2.87415e-11	50.8557	yes	yes	11.1068	9	1.16316e-28	5	-0.0662467	1.84331e-19	-0.0714105	5.95385e-24	-0.0733869	1.26185e-27
cg27537125	61.6895	7.03e-34	1	NA	NA	0	-0.21	2.55e-26	1	-0.019	1.4e-19	1	-0.207659	2.94e-39	1	-0.0121415	2.7e-30	1	5	-0.207659	1	25349681			0.177308	-0.22609	7.60348e-54	-0.0382766	0.000121308	83.0702	yes		15.7982	1	3.19903e-56	5	-0.0685387	1.27213e-55	-0.0638384	1.01361e-51	-0.0549036	4.81192e-42
cg13184736	9.52708	7.59e-09	1	NA	NA	0	-0.39	8.14e-13	1	-0.0424	4.3e-16	1	-0.282592	3.58e-09	1	-0.060661	1.32e-09	1	4	-0.0424	1	68299409	GNG12	TSS1500	0.380704	-0.228729	1.4667e-17	-0.0917739	5.79517e-07	59.8766	yes		9.32545	5.25	1.10512e-20	5	-0.0653424	3.36281e-16	-0.0691857	3.26244e-19	-0.0687842	9.97477e-21
cg04551776	NA	NA	0	NA	NA	0	-0.21	4.3e-20	1	-0.0244	5.8e-31	1	-0.216348	2.29e-31	1	NA	NA	0	5	-0.216348	5	393366	AHRR	Body	0.811779	-0.229023	1.82272e-41	-0.0681854	3.60839e-09	70.2277	yes	yes	13.9879	2.75	1.84767e-44	3	-0.0693539	1.32953e-42	-0.0682026	3.54526e-44	-0.0636716	2.46964e-42
cg21393163	16.3377	3.91e-12	1	NA	NA	0	-0.24	2.3e-11	1	-0.0136	2.4e-15	1	-0.261676	1.86e-17	1	-0.0069344	1.54e-20	1	6	-0.0069344	1	12217629			0.0986949	-0.229067	3.83135e-26	-0.0695925	2.3198e-06	69.6192	yes		12.0133	2.75	3.02625e-33	5	-0.0752531	1.79809e-31	-0.0747565	2.88622e-33	-0.0689185	3.89474e-31
cg18446336	NA	NA	0	NA	NA	0	-0.26	6.45e-11	1	-0.0334	1.1e-12	1	-0.206077	3.24e-10	1	NA	NA	0	4	-0.0334	7	2847575	GNA12	Body	0.629176	-0.229368	7.80544e-23	-0.100113	5.39778e-10	56.3524	yes	yes	11.5047	6	1.24871e-30	3	-0.0681671	1.38035e-22	-0.0726586	2.74087e-27	-0.0735882	1.58394e-30
cg12289251	NA	NA	0	NA	NA	0	NA	NA	0	-0.0238	4.2e-13	1	NA	NA	0	NA	NA	0	4	-0.0238	10	18689471	CACNB2	Body	0.364425	-0.231279	2.97007e-08	-0.0689606	0.0158877	70.183	yes		4.8724	1	1.10251e-06	1	-0.0597002	1.62708e-06	-0.0569384	2.18845e-06	-0.054775	1.82402e-06
cg05875421	13.9201	5.72e-11	1	NA	NA	0	NA	NA	0	-0.0129	2.4e-11	1	-0.180886	4.61e-18	1	-0.0052389	2.15e-14	1	5	-0.180886	14	91709951	GPR68	5'UTR	0.168798	-0.231342	2.78439e-30	-0.046392	0.000744362	79.9466	yes		12.4613	1.5	1.21375e-35	4	-0.0752156	9.38776e-36	-0.0704893	1.03984e-33	-0.0610362	6.1078e-28
cg15342087	55.8539	4.43e-31	1	-0.015	4.44e-16	1	-0.27	2.09e-32	1	-0.0306	1.6e-17	1	-0.347437	1.18e-53	1	-0.033572	1.71e-42	1	5	-0.347437	6	30720209			0.859162	-0.232646	4.29808e-53	-0.0716841	3.60955e-12	69.1875	yes	yes	15.8729	1.75	9.76899e-57	6	-0.0717209	1.96029e-56	-0.0692446	2.04767e-56	-0.0655138	1.7029e-55
cg18754985	NA	NA	0	NA	NA	0	NA	NA	0	-0.0095	7.7e-12	1	-0.151475	5.14e-10	1	NA	NA	0	4	-0.0095	3	98237750	CLDND1	Body	0.92793	-0.233272	1.56528e-31	-0.0938447	5.84098e-12	59.7702	yes	yes	12.9782	6	1.62601e-38	2	-0.0725832	4.83304e-34	-0.0726581	1.5947e-36	-0.0712604	1.5497e-38
cg23110422	12.0975	4.33e-10	1	NA	NA	0	-0.26	5.45e-15	1	-0.0214	2.9e-14	1	-0.267772	1.72e-25	1	-0.036816	1.72e-16	1	5	-0.267772	21	40182073	ETS2	Body	0.882738	-0.233969	2.12249e-28	-0.0762839	1.28946e-07	67.3958	yes		12.2297	4.5	2.15819e-34	5	-0.0722246	2.98994e-30	-0.0733866	2.10517e-33	-0.0709529	2.7548e-34
cg10580293	NA	NA	0	NA	NA	0	NA	NA	0	-0.0132	2.1e-15	1	NA	NA	0	NA	NA	0	4	-0.0132	7	29605897	PRR15	5'UTR	0.157191	-0.234443	4.38193e-09	-0.135055	7.25041e-07	42.3932	yes		8.40299	12	4.35242e-17	1	-0.0762941	1.6327e-10	-0.0838809	3.16532e-13	-0.0884789	7.27256e-16
cg01744331	NA	NA	0	NA	NA	0	-0.33	3.77e-08	1	-0.0135	2.6e-15	1	-0.361014	9.93e-16	1	-0.012068	3.51e-10	1	5	-0.361014	11	2722358	KCNQ1OT1	TSS1500	0.898005	-0.238487	2.18802e-16	-0.0661869	0.000850694	72.2472	yes		9.11072	3	8.18386e-20	4	-0.0761734	1.34884e-18	-0.0760021	9.19878e-20	-0.0698145	1.95073e-18
cg02532700	NA	NA	0	NA	NA	0	-0.25	2.22e-11	1	-0.0238	5.2e-13	1	-0.2751	2.41e-20	1	-0.0115296	1.88e-16	1	5	-0.2751	22	37257404	NCF4	Body	0.243317	-0.24022	6.04206e-22	-0.0530983	0.0017847	77.8959	yes		10.9825	1.75	4.63883e-28	4	-0.0815876	5.05888e-28	-0.0778143	2.32552e-27	-0.0699483	2.05697e-24
cg21733098	NA	NA	0	NA	NA	0	NA	NA	0	-0.0341	7.9e-19	1	NA	NA	0	NA	NA	0	4	-0.0341	12	127931219			0.753916	-0.241286	4.56655e-15	-0.0426661	0.0434051	82.3172	yes		8.30886	0.8	9.66221e-17	1	-0.0744493	4.58338e-16	-0.0692879	5.18764e-15	-0.0618611	2.72738e-13
cg26271591	11.461	8.8e-10	1	NA	NA	0	-0.24	2.81e-12	1	-0.0316	7.6e-13	1	-0.254766	1.31e-23	1	-0.055731	1.75e-14	1	5	-0.254766	2	178125956	NFE2L2	Body	0.451311	-0.241461	3.23336e-38	-0.0668974	1.41585e-07	72.2948	yes		13.0536	3.5	6.05843e-39	5	-0.070854	7.89387e-37	-0.070213	9.55555e-39	-0.0666105	2.44805e-38
cg19713851	NA	NA	0	NA	NA	0	-0.35	4.64e-08	1	-0.0391	1.2e-09	1	-0.328089	1.25e-11	1	-0.064717	1.28e-12	1	6	-0.064717	2	233246594	ALPP	3'UTR	0.422931	-0.243342	4.66371e-16	-0.119095	6.22955e-09	51.0587	yes	yes	8.82014	7	1.14318e-18	4	-0.0678622	3.28305e-14	-0.0717494	8.81157e-17	-0.0719035	2.29877e-18
cg07986378	32.255	8.98e-20	1	NA	NA	0	-0.31	2.57e-18	1	-0.029	9.6e-10	1	-0.208173	1.82e-20	1	NA	NA	0	5	-0.208173	12	11898284	ETV6	Body	0.739776	-0.243553	1.95256e-28	-0.0690592	5.04266e-06	71.6451	yes		11.5901	2.75	4.6262e-31	4	-0.074715	5.31976e-30	-0.0735706	3.57287e-31	-0.0682993	1.63218e-29
cg14435720	NA	NA	0	NA	NA	0	NA	NA	0	-0.0074	3.5e-13	1	-0.234697	3.6e-08	1	-0.005229	4.12e-08	1	4	-0.0074	9	139565087	EGFL7	Body	0.933725	-0.244594	2.90565e-08	0.000646201	0.982851	100.264	yes		6.45609	0.7	1.07441e-10	3	-0.0800131	1.26807e-09	-0.0659747	2.23393e-07	-0.0503735	3.46773e-05
cg01207684	11.4834	8.58e-10	1	NA	NA	0	NA	NA	0	-0.0246	8.4e-10	1	-0.270803	3.87e-13	1	-0.018306	6.29e-10	1	5	-0.270803	16	4103167	ADCY9	Body	0.794028	-0.244892	5.88435e-24	-0.116251	2.30075e-12	52.5297	yes	yes	11.1391	11	8.0898e-29	4	-0.0675632	1.47981e-20	-0.0701145	1.47423e-23	-0.0725125	1.7519e-27
cg27241845	34.5161	7.42e-21	1	NA	NA	0	-0.29	5.77e-26	1	-0.0378	3e-13	1	-0.236499	4.76e-29	1	-0.087388	2.79e-35	1	6	-0.087388	2	233250370			0.694481	-0.245669	2.66166e-37	-0.0813569	6.24334e-10	66.8836	yes	yes	13.7136	3.25	8.42182e-43	5	-0.0771056	4.3207e-41	-0.0759107	1.05778e-42	-0.0718324	5.48094e-42
cg18451588	NA	NA	0	NA	NA	0	NA	NA	0	-0.0186	9.3e-18	1	NA	NA	0	NA	NA	0	4	-0.0186	7	29606289	PRR15	Body	0.25511	-0.247305	1.22185e-08	-0.141379	1.90167e-06	42.8321	yes		7.11512	20	1.11812e-12	1	-0.0717315	3.28742e-08	-0.0758384	1.41744e-09	-0.0793589	3.0799e-11
cg21913886	17.5339	1.04e-12	1	NA	NA	0	-0.21	9.58e-09	1	-0.015	3.9e-10	1	-0.222709	2.98e-16	1	-0.033794	7.26e-11	1	5	-0.222709	1	15485346	TMEM51	5'UTR	0.880839	-0.251017	2.11174e-37	-0.0625594	3.37451e-06	75.0777	yes		13.5312	2	1.02392e-41	5	-0.0789237	2.31727e-41	-0.0760731	3.29166e-41	-0.0698714	3.48177e-38
cg18082788	NA	NA	0	NA	NA	0	NA	NA	0	-0.0167	7.2e-10	1	NA	NA	0	-0.033694	1.91e-09	1	4	-0.0167	6	149806339	ZC3H12D	TSS200	0.15088	-0.252936	1.0868e-14	-0.0524479	0.0188452	79.2643	yes		7.65462	1.25	1.93892e-14	2	-0.0748692	1.92245e-14	-0.0701655	1.11147e-13	-0.0614495	9.65693e-12
cg25305703	NA	NA	0	NA	NA	0	-0.33	4.52e-20	1	-0.035	5.9e-16	1	-0.249675	9.1e-19	1	-0.060489	2.09e-08	1	3	-0.33	8	128378218			0.746538	-0.25428	4.58436e-32	-0.0896052	1.43762e-09	64.7612	yes	yes	13.7251	4	7.18494e-43	4	-0.0813083	1.08453e-36	-0.0840207	6.88024e-42	-0.0806578	2.15249e-42
cg05221370	NA	NA	0	NA	NA	0	-0.34	5.31e-14	1	-0.0168	3.4e-09	1	NA	NA	0	NA	NA	0	3	-0.34	7	110738836	LRRN3	5'UTR	0.203822	-0.255533	1.39689e-28	-0.0800569	3.23285e-07	68.6706	yes		10.5212	1	6.90205e-26	2	-0.0719705	1.70715e-25	-0.0676475	3.34154e-24	-0.0622236	1.35377e-22
cg26764244	NA	NA	0	NA	NA	0	-0.35	2.28e-17	1	-0.0316	1.8e-28	1	-0.264048	1.02e-11	1	NA	NA	0	4	-0.0316	1	68299511	GNG12	TSS1500	0.239506	-0.25829	1.29944e-21	-0.12296	2.58086e-11	52.3946	yes	yes	11.2925	5.75	1.42844e-29	3	-0.0751401	1.49709e-20	-0.0822226	4.67989e-26	-0.0836316	1.75893e-29
cg21121843	10.6355	2.21e-09	1	NA	NA	0	-0.2	4.85e-10	1	-0.0242	1.2e-10	1	-0.211792	1.18e-14	1	-0.020675	1.79e-13	1	5	-0.211792	4	3203982	HTT	Body	0.323346	-0.260047	1.76142e-33	-0.059255	5.50007e-05	77.2137	yes		13.8585	1.75	1.12952e-43	5	-0.0886972	1.68396e-43	-0.0839462	8.70611e-42	-0.0733967	3.5353e-35
cg16288101	NA	NA	0	NA	NA	0	NA	NA	0	-0.0178	6.7e-08	1	NA	NA	0	NA	NA	0	4	-0.0178	14	88621538			0.877429	-0.261359	9.65732e-13	-0.0889785	0.000405498	65.9554	yes		8.67948	3.5	3.97565e-18	1	-0.0917223	4.09007e-17	-0.0910034	5.40717e-18	-0.0862574	9.41016e-18
cg04885881	30.3975	6.97e-19	1	-0.022	1.51e-09	1	-0.29	1.41e-25	1	-0.0424	2.2e-14	1	-0.251451	1.17e-27	1	-0.074143	1.35e-28	1	6	-0.074143	1	11123118			0.447593	-0.262281	2.13057e-61	-0.072278	2.63937e-11	72.4425	yes	yes	16.9188	2.25	3.27113e-64	6	-0.0792125	4.69161e-63	-0.0768332	1.185e-63	-0.0706093	6.47427e-59
cg23771366	21.7016	1.03e-14	1	NA	NA	0	-0.23	1.09e-21	1	-0.0362	7.5e-18	1	-0.241469	1.89e-30	1	-0.022552	7.62e-20	1	5	-0.241469	11	86510998	PRSS23	TSS1500	0.492318	-0.263228	5.3642e-58	-0.139273	2.42318e-35	47.0905	yes	yes	19.6622	9.5	4.54322e-86	5	-0.078485	2.91748e-57	-0.083763	1.88011e-70	-0.0865316	4.33756e-83
cg11660018	26.6313	4.45e-17	1	-0.017	8.99e-09	1	-0.26	6.89e-30	1	-0.0391	4.1e-25	1	-0.233138	3.18e-35	1	-0.038747	1.29e-22	1	5	-0.233138	11	86510915	PRSS23	TSS1500	0.588636	-0.263346	6.36509e-73	-0.13005	5.86278e-39	50.6162	yes	yes	22.1393	7.75	1.32284e-108	6	-0.0779938	3.79237e-71	-0.0844333	1.58157e-90	-0.0869381	1.71817e-106
cg03646329	NA	NA	0	NA	NA	0	NA	NA	0	-0.0244	5.6e-10	1	-0.242624	8.05e-13	1	-0.039407	1.96e-08	1	5	-0.242624	13	48987165	LPAR6	5'UTR	0.792434	-0.264046	1.57805e-27	-0.120137	7.60987e-13	54.5015	yes	yes	13.1438	6.25	1.84826e-39	3	-0.0852025	7.49429e-32	-0.087655	4.78237e-36	-0.0874761	2.71355e-39
cg13937905	10.3674	2.97e-09	1	NA	NA	0	-0.32	6.36e-10	1	NA	NA	0	-0.258134	2.62e-12	1	-0.020947	1.76e-12	1	6	-0.020947	12	53612551	RARG	Body	0.861915	-0.264062	5.87389e-23	-0.117314	1.24694e-10	55.5731	yes	yes	10.45	9.25	1.46521e-25	4	-0.0731992	7.32484e-20	-0.0752069	2.52494e-22	-0.0758889	7.62991e-25
cg14753356	84.6161	6.68e-45	1	-0.024	5.52e-09	1	-0.27	3.55e-34	1	-0.0378	9.2e-18	1	-0.22891	5.31e-40	1	-0.053664	8.14e-24	1	1	84.6161	6	30720108			0.478904	-0.264709	4.18808e-72	-0.115507	2.01567e-30	56.3647	yes	yes	20.8911	5.5	6.44974e-97	6	-0.0834042	5.79956e-80	-0.0856565	4.35439e-91	-0.0842589	3.53873e-97
cg17287155	NA	NA	0	NA	NA	0	-0.32	9.67e-17	1	-0.0268	5.4e-17	1	-0.311497	2.48e-31	1	NA	NA	0	5	-0.311497	5	393347	AHRR	Body	0.849337	-0.264802	1.93521e-49	-0.126643	3.12423e-25	52.1744	yes	yes	17.5987	6.25	2.52083e-69	3	-0.0840549	1.28342e-55	-0.0867517	1.00096e-63	-0.0860954	4.0574e-69
cg01208318	17.438	1.16e-12	1	NA	NA	0	-0.24	6.19e-09	1	-0.0386	1.8e-12	1	-0.217546	1.08e-10	1	-0.077353	2.54e-12	1	1	17.438	14	106329652			0.564984	-0.264903	2.92571e-21	-0.0820524	1.68218e-05	69.0256	yes		10.597	2.5	3.07605e-26	5	-0.0880433	4.62203e-26	-0.0854077	2.71266e-26	-0.0797235	3.19379e-25
cg17024919	NA	NA	0	NA	NA	0	NA	NA	0	-0.0351	2.1e-16	1	-0.350349	9.42e-16	1	-0.03094	4.06e-09	1	4	-0.0351	3	21792248	ZNF385D	Body	0.395106	-0.267033	1.29896e-18	-0.10851	1.66524e-07	59.3646	yes		10.1141	3.75	4.78239e-24	3	-0.0857779	2.82595e-21	-0.0876825	1.0961e-23	-0.0836701	1.09563e-23
cg23090529	NA	NA	0	NA	NA	0	NA	NA	0	-0.0313	5.8e-12	1	-0.22633	1.66e-12	1	-0.022774	9.9e-11	1	5	-0.22633	1	51442133			0.449507	-0.267369	5.26948e-31	-0.0617455	8.91483e-05	76.9062	yes		13.0739	2.25	4.63929e-39	3	-0.0882787	1.01466e-37	-0.0864364	8.99204e-39	-0.0784865	3.55299e-35
cg24859433	48.0726	2.38e-27	1	-0.015	8.09e-14	1	-0.33	4.43e-35	1	-0.031	3.3e-12	1	-0.297769	1.66e-40	1	-0.04029	3.06e-41	1	6	-0.04029	6	30720203			0.87347	-0.269825	3.15576e-68	-0.0754511	7.30649e-13	72.037	yes	yes	17.9824	1.75	2.67767e-72	6	-0.0828974	4.58326e-72	-0.079548	3.81933e-71	-0.0738175	3.24915e-67
cg24556382	12.1123	4.26e-10	1	NA	NA	0	-0.22	8.78e-10	1	NA	NA	0	-0.206737	7.83e-14	1	-0.042454	2.64e-10	1	5	-0.206737	4	174173455	GALNT7	Body	0.794626	-0.27093	1.25167e-34	-0.0838266	3.58964e-08	69.0597	yes	yes	12.2327	1.75	2.07851e-34	4	-0.0804479	2.27824e-34	-0.0764911	2.30948e-33	-0.0690714	6.44575e-30
cg19572487	30.7931	4.51e-19	1	-0.024	2.92e-10	1	-0.32	4.82e-29	1	-0.0544	3.8e-20	1	-0.313477	9.37e-50	1	-0.100183	9.37e-40	1	5	-0.313477	17	38476024	RARA	5'UTR	0.560569	-0.271997	1.29548e-51	-0.104968	1.02298e-17	61.4082	yes	yes	17.7821	5	9.72958e-71	6	-0.0873956	1.51134e-59	-0.0896344	2.18333e-67	-0.0876051	7.51374e-71
cg09069072	NA	NA	0	NA	NA	0	-0.43	3.52e-08	1	-0.0309	1.5e-12	1	NA	NA	0	-0.035892	2.95e-13	1	6	-0.035892	1	15482753	TMEM51	5'UTR	0.789712	-0.273653	1.84667e-16	-0.0745785	0.00112924	72.747	yes		8.81491	3.5	1.19782e-18	3	-0.0842711	1.96706e-17	-0.0838174	2.01332e-18	-0.0795838	3.18752e-18
cg23594345	17.8016	7.72e-13	1	NA	NA	0	NA	NA	0	-0.0362	3.8e-13	1	-0.199237	8.3e-09	1	NA	NA	0	4	-0.0362	14	106329607			0.635145	-0.274814	3.56422e-21	-0.0788036	7.01571e-05	71.3247	yes		9.46336	1	2.98216e-21	3	-0.0819732	3.56911e-21	-0.0782239	1.04803e-20	-0.0715955	3.67614e-19
cg18503679	NA	NA	0	NA	NA	0	NA	NA	0	-0.0146	8.6e-11	1	-0.629934	1.3e-08	1	NA	NA	0	4	-0.0146	3	21792543	ZNF385D	1stExon	0.0965491	-0.274829	1.02322e-12	-0.106482	5.22517e-05	61.2551	yes		6.55915	2	5.41165e-11	2	-0.0748453	8.73379e-11	-0.0725541	7.38855e-11	-0.0686275	1.08102e-10
cg21380183	NA	NA	0	NA	NA	0	NA	NA	0	-0.0088	3.9e-15	1	NA	NA	0	NA	NA	0	4	-0.0088	20	50312632	ATP9A	Body	0.111377	-0.275202	2.14827e-09	-0.168456	7.04232e-08	38.7882	yes	yes	6.72855	30	1.71364e-11	1	-0.0653799	2.07503e-06	-0.0703291	1.23431e-07	-0.0758987	2.10406e-09
cg06433467	10.012	4.42e-09	1	NA	NA	0	NA	NA	0	-0.0096	2.1e-09	1	-0.235813	4.52e-10	1	NA	NA	0	5	-0.235813	5	67730071			0.114038	-0.277696	1.47685e-20	-0.0662867	0.00111709	76.1298	yes		8.52855	1.25	1.48188e-17	3	-0.0758655	1.87501e-17	-0.0694678	7.9758e-16	-0.0608626	1.46793e-13
cg14580211	19.2188	1.61e-13	1	-0.02	1.54e-10	1	-0.27	2.33e-23	1	-0.0333	1.1e-15	1	-0.240932	4.97e-29	1	-0.03909	2.19e-12	1	5	-0.240932	5	150161299	C5orf62	Body	0.767479	-0.277932	1.69265e-45	-0.0948999	1.37823e-12	65.855	yes	yes	15.6626	4.25	2.72622e-55	6	-0.0867607	1.27663e-49	-0.0872439	7.00776e-54	-0.0839797	7.31646e-55
cg11231349	9.88781	5.08e-09	1	NA	NA	0	-0.32	4.97e-14	1	-0.0207	5.3e-09	1	-0.183841	1.3e-11	1	-0.0192	3.94e-09	1	3	-0.32	1	162050656	NOS1AP	Body	0.825321	-0.279743	8.63033e-26	-0.0882894	1.25409e-06	68.4391	yes		12.4104	4	2.29388e-35	5	-0.0934185	6.9704e-32	-0.0941945	1.1291e-34	-0.0902531	5.74092e-35
cg25949550	33.8835	1.49e-20	1	NA	NA	0	-0.24	3.09e-18	1	-0.0199	9e-25	1	-0.268664	8.22e-29	1	-0.0137529	4.53e-29	1	6	-0.0137529	7	145814306	CNTNAP2	Body	0.137954	-0.281585	8.6745e-65	-0.119071	4.22367e-26	57.7141	yes	yes	19.3193	6	3.69896e-83	5	-0.0833831	1.90573e-63	-0.0872678	5.79449e-75	-0.0873034	7.57686e-83
cg00327072	NA	NA	0	NA	NA	0	NA	NA	0	-0.0065	1.2e-11	1	NA	NA	0	NA	NA	0	4	-0.0065	5	172110477	NEURL1B	Body	0.939759	-0.281644	5.67176e-08	-0.0353448	0.323719	87.4505	yes		5.91554	0.01	3.30797e-09	1	-0.0682529	1.05647e-05	-0.0607058	4.97176e-05	-0.0561671	8.55851e-05
cg08822075	NA	NA	0	NA	NA	0	NA	NA	0	NA	NA	0	NA	NA	0	-0.014927	3.86e-09	1	6	-0.014927	7	26193607	NFE2L3	Body	0.311596	-0.287968	7.05374e-14	-0.114341	1.23392e-05	60.2939	yes		9.2524	4.5	2.19509e-20	1	-0.0947083	1.39335e-16	-0.0994136	2.37047e-19	-0.0970207	3.34999e-20
cg03707168	NA	NA	0	NA	NA	0	-0.25	2.58e-19	1	-0.0285	1e-09	1	-0.195284	2.55e-19	1	NA	NA	0	5	-0.195284	19	49379127	PPP1R15A	Body	0.357162	-0.290838	2.63757e-42	-0.102605	1.65614e-12	64.7209	yes	yes	15.3399	4	4.13887e-53	3	-0.0931241	1.9611e-48	-0.0934012	2.74408e-52	-0.0892921	1.57818e-52
cg06459104	NA	NA	0	NA	NA	0	NA	NA	0	-0.0307	1.7e-08	1	-0.22226	1.92e-08	1	-0.054507	1.78e-10	1	6	-0.054507	18	5456880	EPB41L3	Body	0.484355	-0.29219	6.02463e-24	-0.134644	1.07127e-11	53.919	yes	yes	12.5835	8.25	2.60292e-36	3	-0.0913567	5.44235e-26	-0.0964312	7.25328e-31	-0.0986781	2.29033e-35
cg04535902	NA	NA	0	NA	NA	0	-0.53	2.74e-08	1	NA	NA	0	NA	NA	0	NA	NA	0	3	-0.53	1	92947332	GFI1	Body	0.922057	-0.292517	4.08593e-13	-0.0468843	0.0880428	83.9721	yes		7.30471	0.7	2.7787e-13	1	-0.0850417	1.44693e-12	-0.0776569	2.24576e-11	-0.0705692	1.9059e-10
cg24838345	17.4112	1.19e-12	1	NA	NA	0	NA	NA	0	-0.0189	1.7e-12	1	-0.243887	1.33e-17	1	NA	NA	0	5	-0.243887	8	125737353	MTSS1	Body	0.872121	-0.292569	1.31122e-38	-0.0743048	1.38475e-06	74.6027	yes		13.1296	1.75	2.22773e-39	3	-0.08818	2.43089e-39	-0.0845498	8.73375e-39	-0.0777327	5.13838e-36
cg26361535	16.0818	5.19e-12	1	NA	NA	0	-0.27	4.62e-16	1	-0.0382	4.2e-20	1	-0.268464	1.45e-22	1	-0.05536	4.14e-09	1	5	-0.268464	8	144576604	ZC3H3	Body	0.762441	-0.295423	5.12596e-48	-0.10401	6.87031e-14	64.7927	yes	yes	15.0287	4	4.76205e-51	5	-0.0880303	8.33611e-48	-0.0874153	1.37026e-50	-0.0837077	6.50869e-51
cg00711496	NA	NA	0	NA	NA	0	NA	NA	0	-0.0216	6.8e-09	1	NA	NA	0	NA	NA	0	4	-0.0216	19	50191497	C19orf76	TSS1500	0.838659	-0.295619	5.42626e-23	-0.0694698	0.00077493	76.5002	yes		10.4393	0.6	1.64096e-25	1	-0.0897457	8.26597e-24	-0.0821386	1.68461e-21	-0.0722916	2.03674e-18
cg02775417	NA	NA	0	NA	NA	0	NA	NA	0	NA	NA	0	-0.231154	1.99e-08	1	NA	NA	0	5	-0.231154	19	643457	FGF22	Body	0.98289	-0.297071	7.01706e-08	-0.00375812	0.920586	98.7349	yes		6.63182	1	3.31582e-11	1	-0.107688	5.85557e-11	-0.0929972	4.86601e-09	-0.071581	2.42661e-06
cg26963277	15.0676	1.6e-11	1	NA	NA	0	-0.39	9.93e-18	1	-0.0241	3.6e-10	1	-0.401706	8.1e-26	1	-0.028628	4.52e-22	1	5	-0.401706	11	2722407	KCNQ1OT1	TSS1500	0.890489	-0.302433	1.77014e-30	-0.0911725	4.8913e-07	69.8537	yes		12.2159	3.75	2.55634e-34	5	-0.0946358	2.35336e-33	-0.0926355	3.09719e-34	-0.0884924	2.86663e-34
cg26703534	99.4458	4.69e-52	1	-0.022	7.51e-20	1	-0.32	9.82e-59	1	-0.0409	1.2e-21	1	-0.338993	2.03e-89	1	-0.06169	2.14e-38	1	5	-0.338993	5	377358	AHRR	Body	0.700282	-0.308518	1.99944e-136	-0.00064162	0.93945	99.792	yes		27.1294	0.2	4.42687e-162	6	-0.0901544	3.10662e-128	-0.0778231	1.54462e-100	-0.0626918	1.9683e-70
cg19717773	NA	NA	0	NA	NA	0	-0.38	1.14e-10	1	-0.0392	6.5e-12	1	-0.342909	1.51e-12	1	-0.040493	1.15e-08	1	5	-0.342909	7	2847554	GNA12	Body	0.659105	-0.309608	2.30974e-27	-0.124373	2.83558e-10	59.8289	yes	yes	12.939	4.75	2.71273e-38	4	-0.0974989	2.32876e-30	-0.102676	5.49983e-36	-0.101289	2.55279e-38
cg11666770	NA	NA	0	NA	NA	0	NA	NA	0	-0.0247	1.3e-08	1	-0.49718	1.14e-11	1	-0.028116	5.97e-09	1	5	-0.49718	19	42430910			0.809691	-0.310081	5.50837e-15	-0.139362	3.15759e-07	55.0563	yes		8.65058	4.5	5.12374e-18	3	-0.095622	6.34773e-16	-0.0973026	1.53332e-17	-0.094131	5.77782e-18
cg17087741	NA	NA	0	NA	NA	0	-0.45	7.47e-08	1	-0.0295	1.9e-09	1	-0.35004	1.33e-17	1	-0.105286	3.06e-09	1	5	-0.35004	2	233283010			0.799688	-0.332172	6.69311e-25	-0.0692417	0.00159559	79.1549	yes		11.6129	2.5	3.54424e-31	4	-0.110321	1.47233e-30	-0.107981	2.32974e-31	-0.0994932	2.5605e-29
cg07123182	8.64433	2.03e-08	1	NA	NA	0	-0.53	4.85e-15	1	-0.0111	1.2e-09	1	-0.356721	2.4e-19	1	-0.00913	8.64e-13	1	5	-0.356721	11	2722391	KCNQ1OT1	TSS1500	0.943825	-0.33318	5.13064e-26	-0.117102	5.47599e-08	64.8531	yes	yes	11.1459	4.25	7.49622e-29	5	-0.0984095	1.9678e-25	-0.0997169	7.04623e-28	-0.0964779	1.23572e-28
cg07339236	22.7864	3.11e-15	1	NA	NA	0	-0.3	6.76e-13	1	-0.0232	2.4e-25	1	-0.335445	5.28e-33	1	-0.0110312	1.57e-21	1	5	-0.335445	20	50312490	ATP9A	Body	0.193516	-0.333466	4.90029e-50	-0.0951996	4.54067e-10	71.4515	yes	yes	13.8542	1.25	1.20062e-43	5	-0.0933323	6.91467e-44	-0.0895648	2.44154e-43	-0.0832577	3.65168e-41
cg13518625	NA	NA	0	NA	NA	0	-0.31	2.63e-09	1	-0.0121	8.3e-13	1	-0.290114	2.96e-14	1	-0.0049416	1.15e-13	1	5	-0.290114	8	29522838			0.103132	-0.344294	2.29255e-29	-0.0716211	0.000606113	79.1977	yes		12.2321	1.75	2.09538e-34	4	-0.111278	3.10718e-34	-0.106203	1.86673e-33	-0.0948096	2.1814e-29
cg23363754	NA	NA	0	NA	NA	0	NA	NA	0	-0.0249	9.5e-10	1	NA	NA	0	NA	NA	0	4	-0.0249	7	29606082	PRR15	Body	0.29407	-0.348424	2.87397e-13	-0.179136	3.8467e-08	48.5868	yes	yes	9.4984	9.25	2.13138e-21	1	-0.109692	1.51686e-14	-0.118455	7.30636e-18	-0.122109	1.23015e-20
cg18826637	NA	NA	0	NA	NA	0	-0.3	4.14e-09	1	NA	NA	0	NA	NA	0	NA	NA	0	3	-0.3	2	145116633			0.511763	-0.348811	6.08718e-32	-0.137822	1.14418e-11	60.4881	yes	yes	14.5573	5.75	5.25088e-48	1	-0.111911	1.30345e-36	-0.118765	3.85762e-44	-0.118165	5.55441e-48
cg09658497	NA	NA	0	NA	NA	0	-0.43	1.78e-09	1	-0.0417	8.3e-12	1	-0.392694	5.15e-12	1	NA	NA	0	5	-0.392694	7	2847517	GNA12	Body	0.753598	-0.349842	1.02424e-27	-0.156594	8.48745e-13	55.2388	yes	yes	13.0551	6.25	5.9425e-39	3	-0.106034	1.84331e-28	-0.112853	2.24745e-34	-0.114427	9.76533e-39
cg01294327	NA	NA	0	NA	NA	0	NA	NA	0	-0.0404	2e-13	1	-0.279838	3.33e-10	1	NA	NA	0	4	-0.0404	19	2291373	LINGO3	Body	0.698364	-0.354816	2.26684e-31	-0.137802	3.10953e-11	61.1623	yes	yes	12.0922	6.75	1.16152e-33	2	-0.0994453	1.16057e-27	-0.10033	4.20051e-30	-0.100457	4.47844e-33
cg12806681	18.2475	4.72e-13	1	-0.011	1.3e-08	1	-0.37	4.36e-13	1	-0.0187	2.6e-18	1	-0.377233	6.72e-34	1	-0.024357	3.63e-33	1	5	-0.377233	5	368394	AHRR	Body	0.924774	-0.356274	1.31708e-39	-0.106333	9.86167e-09	70.154	yes	yes	14.067	3.5	6.05808e-45	6	-0.110328	1.45402e-42	-0.109175	1.12068e-44	-0.103463	5.15092e-44
cg09848445	NA	NA	0	NA	NA	0	NA	NA	0	-0.0036	6.5e-08	1	-0.228854	5.39e-08	1	NA	NA	0	5	-0.228854	10	43601862	RET	Body	0.978313	-0.356426	6.82905e-13	0.000169593	0.996015	100.048	yes		8.58356	0.8	9.19824e-18	2	-0.121957	1.813e-16	-0.10537	1.85264e-13	-0.0852685	4.59698e-10
cg25512107	NA	NA	0	NA	NA	0	NA	NA	0	NA	NA	0	-0.220378	7.37e-09	1	NA	NA	0	5	-0.220378	17	78831167	RPTOR	Body	0.989581	-0.357224	1.04661e-11	-0.0596529	0.0960648	83.301	yes		6.57585	0.001	4.83748e-11	1	-0.0948678	1.53777e-09	-0.088397	5.64151e-09	-0.0801157	3.1427e-08
cg23161492	40.6303	8.74e-24	1	NA	NA	0	-0.3	8.68e-19	1	-0.0403	1.4e-18	1	-0.272972	5.26e-22	1	-0.015956	1.12e-24	1	6	-0.015956	15	90357202	ANPEP	5'UTR	0.29432	-0.358583	1.4562e-67	-0.118736	3.15438e-17	66.8875	yes	yes	17.3076	4.25	4.12098e-67	5	-0.102784	3.81223e-62	-0.102143	6.58163e-66	-0.0980978	8.25615e-67
cg03329539	41.8565	2.26e-24	1	-0.022	8.76e-13	1	-0.35	6.51e-35	1	-0.0434	2.5e-19	1	-0.3236	1.7e-66	1	-0.02392	3.66e-59	1	5	-0.3236	2	233283329			0.440132	-0.358832	7.02111e-65	-0.131713	4.88872e-20	63.2939	yes	yes	19.8098	4.5	2.45287e-87	6	-0.114218	1.02347e-73	-0.117434	4.86346e-84	-0.113719	9.44405e-87
cg25648203	59.5738	7.28e-33	1	-0.014	3.53e-12	1	-0.35	5.14e-37	1	-0.0387	2.1e-14	1	-0.41321	5.34e-65	1	-0.079626	4.73e-47	1	5	-0.41321	5	395444	AHRR	Body	0.837933	-0.387468	1.98106e-116	-0.0495825	1.62706e-05	87.2035	yes		23.8762	0.6	5.41939e-126	6	-0.118356	4.86757e-122	-0.108582	3.30665e-109	-0.0944512	1.11038e-89
cg21869609	NA	NA	0	NA	NA	0	NA	NA	0	-0.0404	7.2e-13	1	-0.340707	2.32e-08	1	-0.028301	2.01e-08	1	4	-0.0404	19	2291613	LINGO3	Body	0.746221	-0.396243	3.85707e-27	-0.165081	4.05918e-11	58.3383	yes	yes	10.5568	7	4.72722e-26	3	-0.104733	1.95927e-21	-0.105151	4.57038e-23	-0.105755	1.63096e-25
cg19859270	23.2499	1.87e-15	1	-0.01	1.19e-14	1	-0.34	8.57e-27	1	-0.023	1.3e-20	1	-0.301942	1.72e-45	1	-0.013075	9e-24	1	5	-0.301942	3	98251294	GPR15	1stExon	0.924009	-0.400044	1.31647e-100	-0.172364	3.89581e-41	56.9137	yes	yes	24.8816	6.5	1.1775e-136	6	-0.121789	1.7066e-104	-0.126553	1.61551e-122	-0.126323	2.91238e-135
cg12876356	22.9928	2.48e-15	1	-0.02	3.58e-11	1	-0.41	1.63e-17	1	-0.0573	1.5e-15	1	-0.39493	3.7e-18	1	-0.084781	2.92e-17	1	5	-0.39493	1	92946825	GFI1	Body	0.822756	-0.403203	1.83014e-56	-0.0697367	5.94321e-05	82.7043	yes		17.3269	1	2.94571e-67	6	-0.130589	1.07491e-66	-0.121533	7.93303e-62	-0.106392	7.23658e-52
cg13074055	10.4907	2.59e-09	1	NA	NA	0	NA	NA	0	-0.0403	1.6e-09	1	-0.237138	2.67e-08	1	NA	NA	0	4	-0.0403	14	106329206			0.75017	-0.411283	1.85208e-31	-0.0880072	0.000300323	78.6018	yes		12.1572	0.8	5.25296e-34	3	-0.126994	1.43832e-33	-0.119206	9.36154e-32	-0.10716	3.36609e-28
cg11902777	26.4562	5.4e-17	1	NA	NA	0	-0.32	4.04e-14	1	-0.0201	9.1e-30	1	-0.505229	2.11e-34	1	-0.0111996	4.04e-40	1	6	-0.0111996	5	368843	AHRR	Body	0.0740915	-0.423593	2.5067e-57	-0.144121	1.48556e-15	65.9766	yes	yes	17.2589	4.5	9.5899e-67	5	-0.125819	1.0706e-56	-0.129357	1.84743e-64	-0.12518	2.09259e-66
cg23916896	32.4895	6.93e-20	1	NA	NA	0	-0.51	2.93e-19	1	-0.0588	6.3e-20	1	-0.528864	1.49e-40	1	-0.021082	9.79e-29	1	5	-0.528864	5	368804	AHRR	Body	0.272068	-0.449778	6.71322e-58	-0.163036	2.34762e-17	63.7518	yes	yes	17.8424	4.25	3.30967e-71	5	-0.140201	1.93769e-63	-0.141999	4.7562e-70	-0.136428	6.67348e-71
cg14817490	45.9615	2.44e-26	1	-0.022	1.13e-10	1	-0.42	4.22e-37	1	-0.049	1.2e-19	1	-0.484584	5.86e-59	1	-0.0381225	4.08e-50	1	5	-0.484584	5	392920	AHRR	Body	0.309921	-0.464077	2.37768e-136	-0.0645037	4.25098e-07	86.1007	yes		26.1157	1.25	2.41751e-150	6	-0.144844	4.73463e-150	-0.135636	4.22558e-140	-0.118034	2.71986e-114
cg25189904	39.7021	2.43e-23	1	-0.027	3.13e-08	1	-0.56	1.25e-32	1	-0.0768	5.2e-22	1	-0.463901	1.08e-35	1	-0.081918	1.71e-39	1	6	-0.081918	1	68299493	GNG12	TSS1500	0.510731	-0.47029	1.79945e-74	-0.220248	1.77764e-35	53.1675	yes	yes	21.1873	7.5	1.2494e-99	6	-0.138441	8.87103e-72	-0.145946	1.7691e-86	-0.147983	3.22689e-98
cg03991871	18.5342	3.43e-13	1	-0.019	7.28e-11	1	-0.48	1.63e-21	1	-0.0379	2.6e-16	1	-0.488346	2.89e-37	1	-0.05734	4.84e-41	1	6	-0.05734	5	368447	AHRR	Body	0.879429	-0.481644	4.99045e-66	-0.157848	1.82831e-16	67.2273	yes	yes	18.6035	4	3.00975e-77	6	-0.149083	4.63067e-71	-0.148709	5.77865e-76	-0.142148	3.20637e-76
cg20059012	NA	NA	0	NA	NA	0	-0.99	1.32e-12	1	-0.0332	3.9e-25	1	NA	NA	0	NA	NA	0	4	-0.0332	12	53613154	RARG	Body	0.23024	-0.492612	7.81064e-32	-0.121769	2.11331e-05	75.281	yes		10.467	0.3	1.22404e-25	2	-0.126198	9.11027e-24	-0.119965	4.93753e-23	-0.110313	1.8912e-21
cg18316974	16.5048	3.25e-12	1	NA	NA	0	-0.83	6.27e-13	1	-0.0374	5.2e-14	1	-0.605837	1.77e-13	1	-0.01863	1.6e-16	1	6	-0.01863	1	92947035	GFI1	Body	0.937206	-0.504216	6.48282e-34	-0.0716883	0.0115302	85.7822	yes		14.0856	1.25	4.6569e-45	5	-0.17346	9.95505e-45	-0.160137	6.77589e-41	-0.13876	8.01946e-34
cg21161138	89.4328	3.19e-47	1	-0.025	3.72e-19	1	-0.46	8.51e-57	1	-0.053	4.4e-16	1	-0.471892	5.95e-96	1	-0.104479	8.58e-81	1	5	-0.471892	5	399360	AHRR	Body	0.755553	-0.524213	6.69724e-135	-0.123953	1.2124e-17	76.3544	yes	yes	24.9547	1.5	1.90058e-137	6	-0.157635	3.06977e-137	-0.150665	3.70271e-134	-0.138579	1.41559e-123
cg09935388	44.8982	7.89e-26	1	-0.038	6.9e-23	1	-0.67	9.56e-33	1	-0.0832	3.1e-17	1	-0.517727	2.07e-37	1	-0.15309	3.27e-24	1	5	-0.517727	1	92947588	GFI1	Body	0.821854	-0.560027	2.27117e-93	-0.136949	2.42922e-13	75.546	yes	yes	23.5429	2.25	1.4837e-122	6	-0.187121	1.94364e-119	-0.182319	6.85499e-122	-0.166697	9.6674e-111
cg06644428	47.9034	2.86e-27	1	-0.025	5.22e-08	1	-0.71	8.48e-28	1	-0.04	1.9e-13	1	-0.720162	2.53e-38	1	-0.070508	6.37e-31	1	5	-0.720162	2	233284112			0.140553	-0.608321	2.38905e-70	-0.452968	8.26601e-84	25.538	yes	yes	25.3923	20	3.06829e-142	6	-0.158637	2.39084e-51	-0.188497	1.21416e-78	-0.216322	1.17954e-116
cg01940273	153.789	1.75e-78	1	-0.041	1.14e-29	1	-0.61	7.44e-74	1	-0.0815	2e-34	1	-0.616094	2.24e-117	1	-0.07888	9.28e-114	1	5	-0.616094	2	233284934			0.661457	-0.64153	0	-0.226441	1.06246e-85	64.703	yes	yes	40.3533	4.5	0	6	-0.189966	1.69068e-304	-0.191568	0	-0.185661	0
cg03636183	135.794	1.08e-69	1	-0.039	1.71e-37	1	-0.66	5.37e-82	1	-0.0953	1.1e-20	1	-0.663313	5.91e-104	1	-0.147441	2.42e-80	1	5	-0.663313	19	17000585	F2RL3	Body	0.694224	-0.659551	0	-0.232619	1.12945e-93	64.7307	yes	yes	47.873	4	0	6	-0.213092	0	-0.215841	0	-0.207036	0
cg18146737	16.5485	3.1e-12	1	NA	NA	0	-1.02	1.77e-10	1	-0.0519	4.8e-15	1	-0.980965	5.19e-18	1	-0.015456	4.79e-17	1	5	-0.980965	1	92946700	GFI1	Body	0.929722	-0.670668	4.36874e-48	-0.113292	0.000310998	83.1076	yes		16.2386	0.8	2.68883e-59	5	-0.218785	1.50915e-57	-0.202446	9.44026e-53	-0.180973	3.09843e-46
cg05951221	158.289	1.09e-80	1	-0.046	8.52e-27	1	-0.63	7.52e-69	1	-0.0966	4.3e-27	1	-0.667686	3.49e-104	1	-0.052066	8.92e-104	1	5	-0.667686	2	233284402			0.44139	-0.71887	0	-0.375342	7.75295e-202	47.7872	yes	yes	49.7278	8.5	0	6	-0.210535	0	-0.226191	0	-0.233718	0
cg06126421	113.704	5.9e-59	1	-0.049	5.51e-32	1	-0.76	2e-60	1	-0.0973	1.7e-20	1	-0.637828	1.78e-74	1	-0.170529	1.72e-75	1	6	-0.170529	6	30720080			0.766794	-0.780293	7.85658e-246	-0.326817	6.82756e-93	58.1161	yes	yes	39.5513	5.75	0	6	-0.239625	2.10923e-259	-0.247879	0	-0.246263	0
cg23079012	24.7848	3.42e-16	1	-0.007	9.81e-13	1	NA	NA	0	-0.0223	2.7e-17	1	-0.782202	8.39e-42	1	-0.011011	8.29e-24	1	5	-0.782202	2	8343710			0.969848	-0.783644	3.57126e-65	-0.245551	4.65933e-15	68.6655	yes	yes	19.4225	4	4.98006e-84	5	-0.252872	1.88962e-76	-0.253613	9.6514e-83	-0.242221	6.41153e-83
cg21566642	183.935	2.6e-93	1	-0.068	2.57e-35	1	-0.92	2.14e-79	1	-0.1257	4.2e-25	1	-0.999166	1.94e-123	1	-0.166965	6.9e-138	1	6	-0.166965	2	233284661			0.443098	-0.906844	0	-0.391873	1.38329e-189	56.7871	yes	yes	54.6332	6.25	0	6	-0.271601	0	-0.28098	0	-0.279941	0
cg23576855	28.0277	9.53e-18	1	-0.066	3.23e-11	1	-0.9	1.08e-14	1	-0.1458	7.1e-27	1	-1.0043	3.54e-24	1	NA	NA	0	4	-0.1458	5	373299	AHRR	Body	0.673299	-1.05761	1.75021e-89	-0.33084	2.04747e-19	68.718	yes	yes	21.469	3.25	3.03371e-102	5	-0.325803	4.73398e-96	-0.323101	1.21397e-101	-0.304735	1.64571e-98
cg05575921	227.164	8.06e-115	1	-0.074	7.19e-70	1	-1.44	3.05e-106	1	-0.1803	4.5e-26	1	-2.37804	4.9e-169	1	-0.243991	2.54e-182	1	6	-0.243991	5	373378	AHRR	Body	0.773219	-1.25869	0	-0.395518	3.12324e-149	68.577	yes	yes	62.8352	3.25	0	6	-0.388863	0	-0.385535	0	-0.36442	0

### Sheet: Supp Table 3
CpG	CHR	Position	Gene	Location	EST.CSI_1.5	P.CSI_1.5	EST.int.sex	P.int.sex	EST.int.age	P.int.age	EST.int.alcohol	P.int.alcohol	EST.int.bmi	P.int.bmi	EST.int.case	P.int.case
cg05575921	5	373378	AHRR	Body	-0.388863	0	-0.00530921	0.703004	0.00231842	0.00354629	0.000404153	0.0939907	0.00982416	6.93346e-11	0.0130811	0.30549
cg21566642	2	233284661			-0.271601	0	-0.0322106	0.0111797	0.000900895	0.214684	0.000582897	0.0081194	0.00709392	2.60327e-07	-0.0200517	0.0841001
cg14817490	5	392920	AHRR	Body	-0.144844	4.73464e-150	-0.000409141	0.972629	0.000797376	0.242017	-0.00019464	0.346339	0.00630236	1.0749e-06	0.0204482	0.0606377
cg01940273	2	233284934			-0.189966	1.69067e-304	-0.0245502	0.0239696	0.000860267	0.166365	0.000333746	0.076654	0.0053079	6.9003e-06	-0.0108038	0.27901
cg22649124	19	39282077	LGALS7B	Body	-0.0300086	5.44814e-10	-0.0238797	0.0208485	-0.00102121	0.0839215	-0.000119022	0.506304	0.00497748	8.79953e-06	-0.00568743	0.548247
cg03636183	19	17000585	F2RL3	Body	-0.213092	0	-0.00578449	0.576003	0.0001286	0.827786	0.000220458	0.218685	0.00455867	4.78787e-05	0.00769256	0.41674
cg25420507	19	39261921	LGALS7	Body	-0.0348411	1.31494e-10	-0.0208875	0.0719725	-0.000910631	0.169565	-0.00013797	0.492132	0.00504115	6.00487e-05	-0.0119737	0.259921
cg15633035	1	154439516	IL6R	3'UTR	-0.0291993	2.78262e-07	-0.0240108	0.0482662	-0.000127277	0.854696	0.000247812	0.239406	0.00519425	8.12123e-05	0.00642573	0.563853
cg18146737	1	92946700	GFI1	Body	-0.218785	1.50915e-57	-0.0254867	0.385459	0.00436793	0.00921107	-0.000675106	0.184825	0.0123631	0.0001039	0.000159423	0.995264
cg06433467	5	67730071			-0.0758655	1.87501e-17	-0.0404422	0.0339835	-0.000306642	0.778558	0.000156108	0.636936	0.00789934	0.000135013	-0.00650645	0.710111
cg25189904	1	68299493	GNG12	TSS1500	-0.138441	8.87103e-72	-0.0206438	0.21712	-0.000305247	0.749572	0.000336423	0.246614	0.00681922	0.00017492	0.0081096	0.594374
cg23090529	1	51442133			-0.0882787	1.01466e-37	-0.0141811	0.335945	-0.000912863	0.27837	-0.000503498	0.0488112	0.0059131	0.000218142	0.00724231	0.591765
cg23079012	2	8343710			-0.252872	1.88962e-76	0.0570049	0.0514023	-0.000670255	0.688679	-0.000586868	0.247398	0.0114927	0.000296563	0.0353847	0.18684
cg06126421	6	30720080			-0.239625	2.10923e-259	-0.0383383	0.0106491	0.00102881	0.230771	0.000663471	0.0108313	0.00589443	0.000300416	0.0109674	0.422539
cg16357921	9	90589634	CDK20	1stExon	0.0468487	8.22323e-09	-0.00379431	0.827242	0.000770358	0.438222	0.000351559	0.243109	-0.00661757	0.000446635	-0.00588761	0.711782
cg21161138	5	399360	AHRR	Body	-0.157635	3.06979e-137	-0.0161887	0.233356	0.00123619	0.111262	0.000348047	0.139699	0.00512831	0.000509791	-0.00971557	0.434344
cg11660018	11	86510915	PRSS23	TSS1500	-0.0779938	3.79237e-71	-0.0162353	0.0837436	-0.000810778	0.130711	0.000187368	0.250066	0.00345394	0.000704626	-0.00267981	0.755151
cg18316974	1	92947035	GFI1	Body	-0.17346	9.95503e-45	0.019893	0.453503	0.00137626	0.364121	-0.000158628	0.730435	0.00970399	0.000759087	-0.00693059	0.775431
cg04885881	1	11123118			-0.0792125	4.69161e-63	-0.00994375	0.327271	-0.000222105	0.701872	0.000203253	0.248149	0.00370545	0.000769973	0.0107898	0.245037
cg02003183	14	103415882	CDC42BPB	Body	0.0380627	1.07511e-09	0.0120575	0.366207	-0.00144712	0.0576685	5.4433e-05	0.813896	-0.00483338	0.000836587	0.0125375	0.305651
cg25953130	10	63753550	ARID5B	Body	-0.0714926	1.05039e-34	-0.0273175	0.029378	-4.60781e-05	0.948784	0.000459415	0.0346468	0.00449577	0.000965536	0.00908748	0.426787
cg19731612	5	176559334	NSD1	TSS1500	-0.0479652	1.08582e-08	-0.0365347	0.0417148	-0.000504421	0.62285	0.000485757	0.118347	0.00640175	0.00101001	-0.0112499	0.494251
cg15130459	5	40834228	SNORD72	TSS1500	-0.0326464	1.58243e-10	-0.0320566	0.00349778	0.000185177	0.768077	0.000112803	0.553917	-0.00391448	0.0010323	-0.0060407	0.547388
cg10750182	10	73497514	C10orf105	5'UTR	-0.0343852	2.10973e-35	-0.00256739	0.665093	-0.000419343	0.215982	0.00022911	0.0257116	0.00208158	0.00121521	0.00899857	0.0972646
cg20098015	22	50971140	ODF3B	TSS200	-0.0278061	1.46749e-08	-0.0051777	0.621746	-0.000220267	0.713411	0.000136458	0.453066	0.00367248	0.00126107	-0.019441	0.0432861
cg17028039	10	123357695	FGFR2	5'UTR	0.0371682	5.98696e-09	0.0335556	0.013909	-0.000133786	0.86386	5.39945e-06	0.98178	-0.00474452	0.00134768	0.00345804	0.782291
cg18181703	17	76354621	SOCS3	Body	-0.0379948	9.36778e-19	-0.0108884	0.242529	-0.000518259	0.330728	7.14009e-05	0.658935	0.00323059	0.00143044	-0.00642925	0.448104
cg11004284	3	15470105	METTL6	TSS1500	-0.0231342	9.74831e-07	0.0166352	0.0999459	-0.000972542	0.091973	9.12877e-06	0.95833	-0.00348283	0.00146176	0.00279331	0.76293
cg11651237	15	27216529	GABRG3	5'UTR	0.0632416	2.16566e-08	-0.0133738	0.57981	0.00094684	0.492778	0.000214205	0.608893	-0.00830443	0.00152869	0.00611975	0.78243
cg02570563	2	133174168	GPR39	1stExon	0.0347335	1.63813e-08	0.0149284	0.256619	0.000497737	0.507642	-0.000219017	0.335741	-0.00451089	0.00154111	0.0046058	0.701769
cg03604011	5	400201	AHRR	Body	0.134192	1.30337e-56	0.013934	0.44307	0.0020235	0.0512259	-2.36701e-05	0.940099	-0.00621723	0.00161202	-0.00480171	0.772742
cg12535280	11	12399498	PARVA	Body	0.0685939	1.647e-12	0.0106746	0.607348	0.00160636	0.175991	0.000556444	0.122154	-0.00706883	0.00172109	0.0180202	0.344056
cg26703534	5	377358	AHRR	Body	-0.0901544	3.10661e-128	0.0060143	0.452469	0.000626003	0.171157	-9.22674e-05	0.505948	0.00271697	0.00175003	0.00765004	0.297221
cg22650458	7	30188720	C7orf41	Body	0.0314519	1.79168e-08	-0.00319268	0.789421	-0.000879068	0.198151	0.000153275	0.459456	-0.00400528	0.00200894	-0.00568036	0.604336
cg13184736	1	68299409	GNG12	TSS1500	-0.0653424	3.36281e-16	-0.0181234	0.293186	0.000704549	0.47467	0.000306396	0.305755	0.0057439	0.0021681	0.00225982	0.885895
cg21611682	11	68138269	LRP5	Body	-0.0612876	4.55762e-67	-0.0133277	0.0807968	-0.000212801	0.625818	0.000101229	0.444728	0.00254018	0.00218664	-0.00490831	0.481545
cg08479476	2	70313163	PCBP1	TSS1500	-0.0532128	1.49889e-10	-0.0240159	0.184468	0.00152332	0.141034	3.61849e-05	0.908382	0.00602964	0.00219356	0.023338	0.155173
cg19821297	19	12890029			-0.0381702	7.32316e-19	-0.00330418	0.720735	-6.46951e-05	0.902543	5.46247e-05	0.73318	0.00307223	0.002196	0.00381156	0.651995
cg03202526	X	139587311	SOX3	TSS200	0.0367852	1.05341e-07	0.007029	0.636096	0.000296638	0.72679	0.000128533	0.617825	-0.00490912	0.00233932	-0.000937281	0.945017
cg15144068	14	106321751			-0.0309048	6.40779e-08	-0.0130041	0.287418	0.000234103	0.737743	-8.66807e-05	0.682572	0.00402308	0.00242557	-0.0146463	0.191494
cg22573696	6	33216663			-0.0477969	5.16856e-10	0.0121033	0.461557	-0.00281813	0.00268338	4.25923e-05	0.881077	0.00533155	0.00277333	0.0402125	0.00753047
cg07006091	12	114878487			0.0292007	1.02257e-08	0.0068976	0.527493	-0.00072988	0.242061	0.000280135	0.138601	-0.00353646	0.00282996	-0.00140772	0.888067
cg06547386	11	30607527	MPPED2	5'UTR	0.0333017	6.10129e-08	0.0046675	0.722398	0.000383164	0.609774	0.000196032	0.388763	-0.00424723	0.00285583	0.00950431	0.429507
cg19137417	17	79362935			-0.0409383	9.10462e-14	-0.0411128	0.00045523	0.000596411	0.373972	9.81876e-05	0.629471	0.0038012	0.00285955	-0.0105005	0.329585
cg02825171	6	168720183	DACT2	1stExon	0.0303912	2.4037e-08	0.00205441	0.860045	-0.00109957	0.0986038	0.000261614	0.195142	-0.00376705	0.00289075	0.00093561	0.930232
cg25351606	6	100917427			0.0489515	1.3977e-13	0.0114147	0.419886	0.00107723	0.182757	0.000173939	0.478245	-0.00456215	0.00295748	0.00040593	0.975066
cg21201401	20	62367884	LIME1	TSS200	0.0388346	8.56093e-09	0.0002322	0.987335	-0.00159145	0.0569894	0.000332129	0.190852	-0.00472202	0.0029753	-0.00320104	0.810101
cg23771366	11	86510998	PRSS23	TSS1500	-0.078485	2.91748e-57	-0.00928534	0.380856	-0.000955791	0.114469	0.000401938	0.0286845	0.00340459	0.003094	-0.00426986	0.658993
cg05780139	17	37008512	RPL23	Body	-0.0487928	5.63971e-11	-0.0199277	0.209539	-0.000279156	0.758427	0.000355708	0.196015	-0.00508713	0.0032085	-0.0129892	0.373115
cg03149958	6	36326677			-0.0414816	3.07811e-09	-0.0176711	0.239134	-0.000950221	0.268051	-4.72771e-05	0.855884	0.00478158	0.00335703	0.000436039	0.974686
cg02583484	12	54677008	HNRNPA1	Body	-0.0524472	6.50437e-48	-0.0204342	0.00805061	-0.000321133	0.466604	0.0002016	0.131563	0.00242671	0.00374385	-0.00511837	0.469123
cg15342087	6	30720209			-0.0717209	1.96029e-56	-0.00664213	0.493196	-4.2867e-05	0.938296	0.000211025	0.208498	0.00302025	0.00403808	0.00195086	0.82581
cg15698545	11	86383723	ME3	TSS1500	-0.0229223	3.92256e-05	0.00272423	0.819603	0.000157762	0.817232	0.000276292	0.18209	0.00371241	0.00419488	0.00850003	0.437318
cg15645660	1	55247356	TTC22	Body	-0.0714469	5.37349e-09	-0.0331553	0.20681	-0.00129006	0.390109	-0.000243425	0.593086	0.00813144	0.00438685	0.00461241	0.847857
cg24859433	6	30720203			-0.0828974	4.58325e-72	-0.00427176	0.665373	9.43826e-05	0.867204	-0.000113608	0.506575	0.00303997	0.00453203	-0.000660837	0.941751
cg22635096	21	46550644	ADARB1	5'UTR	0.017617	1.13632e-08	-0.0111777	0.0911209	-0.00026515	0.48336	0.000225567	0.049143	-0.00203642	0.00456112	6.48269e-05	0.991462
cg22510662	5	36202853	C5orf33	Body	0.0311992	5.16302e-12	0.000183073	0.985165	-0.000547251	0.331244	0.000270671	0.113311	-0.00303001	0.00467147	-0.00914558	0.305746
cg07113136	14	96343419			0.0225633	1.64574e-08	0.00298285	0.726895	-8.6889e-07	0.99858	-7.39201e-05	0.617201	-0.00260868	0.0048381	-0.00426989	0.58534
cg15192750	16	69999425			0.0725024	6.70427e-10	-0.0309249	0.218857	0.00250743	0.0810492	0.00042928	0.324662	-0.00768648	0.00485192	-0.0063469	0.782849
cg03935116	12	31476565	FAM60A	5'UTR	-0.0352567	9.07231e-15	-0.018471	0.0573755	-0.00114174	0.0398777	-8.18766e-05	0.626897	0.0029695	0.00488414	0.0139721	0.116559
cg12806681	5	368394	AHRR	Body	-0.110328	1.45402e-42	0.0115475	0.507154	0.00116425	0.242036	0.000116327	0.70012	0.00531257	0.00497301	0.0162103	0.307146
cg02556928	22	37309980	CSF2RB	5'UTR	-0.0326626	1.69591e-07	-0.014946	0.264623	0.000317169	0.678772	7.90623e-05	0.733431	0.00407986	0.00499739	-0.0100018	0.41423
cg10420527	11	68138505	LRP5	Body	-0.0303313	1.4908e-29	0.00354317	0.537395	-0.000868887	0.00808502	2.91253e-05	0.769889	0.0017435	0.00515713	-0.00651414	0.216333
cg06304097	10	133109867	TCERG1L	1stExon	0.0986803	4.01483e-13	-0.0370978	0.202335	-0.000726402	0.662269	0.000715837	0.155847	-0.00881908	0.00526557	0.0189423	0.477649
cg27093918	16	69564625			-0.0311116	2.19681e-07	-0.0341872	0.00781548	-0.00031044	0.672459	0.000303194	0.173165	0.0038899	0.00528067	0.00472195	0.688519
cg27520170	1	160040660	KCNJ10	TSS1500	0.0298428	1.73347e-08	0.00224786	0.842622	-0.000246639	0.702802	0.000185592	0.343108	-0.00341308	0.00538193	-0.00182791	0.860026
cg10526841	6	30182507	TRIM26	TSS1500	-0.0169721	2.12658e-05	-0.00727416	0.394601	0.000181776	0.709752	-0.000151112	0.307574	0.00257773	0.00544411	-0.000974741	0.900921
cg12513616	5	177370977			-0.0548552	3.40531e-62	-0.00511252	0.46923	-0.000618281	0.1256	0.000189556	0.121547	0.00213064	0.00546883	0.00139306	0.829444
cg24741609	1	54122060	GLIS1	5'UTR	-0.0242595	1.74419e-10	-0.0182895	0.0247031	0.000566754	0.223494	3.58368e-07	0.997975	0.00245378	0.00547668	-0.00768126	0.303067
cg02985540	13	46964186			-0.0251119	9.09758e-10	-0.00155957	0.858947	-0.00017057	0.733812	-0.00015371	0.31204	0.00264325	0.00551714	0.00300843	0.70819
cg23161492	15	90357202	ANPEP	5'UTR	-0.102784	3.81223e-62	-0.0334576	0.0113733	0.000156817	0.835655	-2.10249e-05	0.926945	0.00396203	0.00578582	0.000538842	0.964551
cg13787850	9	102195951			-0.0555386	1.02435e-23	-0.00791217	0.504671	0.000384669	0.570361	4.47862e-05	0.827557	0.00354566	0.00590361	-0.0128618	0.236032
cg04606861	12	132905735	GALNT9	1stExon	0.0371133	7.71585e-10	0.00888256	0.491544	-0.00113425	0.124262	-0.000261322	0.242936	-0.00384885	0.0060217	0.000613561	0.958665
cg22138735	20	62679713	SOX18	Body	-0.043947	4.78689e-07	-0.0193572	0.300634	-0.000394913	0.711801	0.000263556	0.416044	0.00556735	0.00607544	-0.0212589	0.214304
cg11563680	6	100917397			0.043468	6.63131e-11	-0.0143612	0.313606	-5.69612e-05	0.944242	0.000395548	0.109369	-0.00423773	0.00615342	-0.00618821	0.635922
cg24838345	8	125737353	MTSS1	Body	-0.08818	2.43089e-39	-0.0340774	0.0182957	0.00234689	0.00445955	7.67923e-06	0.975547	0.00427081	0.0064968	0.00463119	0.725508
cg03753331	2	115919006	DPP10	TSS1500	0.0481707	2.13e-09	-0.0155836	0.365086	0.000890377	0.365148	0.00048182	0.105949	-0.00505284	0.00678366	0.0144699	0.358807
cg25648203	5	395444	AHRR	Body	-0.118356	4.86757e-122	0.000441049	0.967349	0.00104165	0.0906034	0.000187825	0.314511	0.00315319	0.00700979	-0.000628517	0.949295
cg06484123	19	53107200			0.0460845	2.14465e-12	-0.00793488	0.580376	-0.000463508	0.572115	-8.41435e-06	0.973042	-0.00420482	0.0070382	-0.0162634	0.21044
cg16969872	13	79968324	RBM26	Body	-0.0449255	1.1835e-16	-0.0152604	0.188212	0.0005194	0.433206	0.000433613	0.0309717	0.00339228	0.00704169	-0.0213743	0.0445314
cg13272644	1	37499476	GRIK3	Body	0.0290029	8.79688e-09	0.00317144	0.768504	-2.751e-05	0.964376	0.000206637	0.268246	-0.00314948	0.00704649	-0.00681495	0.49028
cg19592235	15	65360486	RASL12	TSS200	0.0310743	2.35866e-08	-0.0311834	0.00875203	-0.00182873	0.00712039	9.40591e-05	0.64815	0.00345612	0.00740072	0.00340974	0.754346
cg01763916	1	40849202	SMAP2	Body	-0.0612121	4.7151e-30	-0.00245744	0.832585	-7.12806e-05	0.914627	-7.88116e-05	0.695959	0.00337928	0.00746151	-0.00225617	0.831229
cg14580211	5	150161299	C5orf62	Body	-0.0867607	1.27663e-49	-0.012302	0.328168	0.000805589	0.262069	0.000510087	0.019137	0.00364429	0.00754101	0.000307499	0.978679
cg12629515	6	27859811	HIST1H3J	TSS1500	-0.0350306	3.15381e-10	-0.048952	4.47496e-05	0.000165377	0.809721	0.000156271	0.453282	0.00348561	0.00756894	-0.00570816	0.602563
cg23474501	10	134902168	GPR123	5'UTR	0.0624056	9.39346e-12	-0.00558798	0.775338	0.000868874	0.437493	0.000212354	0.531406	-0.00564718	0.00787101	0.00131044	0.941816
cg22040631	2	129153820			-0.0414914	7.62844e-11	-0.023801	0.0841972	0.000535726	0.496731	-0.000228182	0.340061	0.00397977	0.00790299	-0.0047838	0.703318
cg07512814	19	11203661	LDLR	Body	-0.0508869	3.44245e-14	-0.00296865	0.836942	-0.000170514	0.835956	8.74824e-05	0.728086	0.00414588	0.00797868	-0.0181739	0.167601
cg10678215	5	143191565	HMHB1	TSS200	0.035751	1.0846e-11	0.0040879	0.717771	0.000351017	0.587153	0.000292842	0.135083	-0.00325244	0.00806028	0.00557239	0.589467
cg17580614	17	15849512	ADORA2B	Body	-0.0531079	1.74166e-16	-0.026602	0.0546413	-0.00100666	0.203325	0.000222727	0.353696	0.00398266	0.00807136	-0.00933473	0.461149
cg07826859	7	45020086	MYO1G	TSS1500	-0.0631032	4.15137e-59	-0.00819779	0.324017	0.000297642	0.53084	-2.12159e-05	0.882978	0.00238823	0.00813983	0.0104627	0.170514
cg24550149	1	55246954	TTC22	Body	-0.0614969	7.67612e-08	-0.0281489	0.249848	4.53784e-05	0.974106	-7.67029e-05	0.856483	0.00701583	0.00829162	-0.00425083	0.849738
cg25004427	5	326523	AHRR	Body	0.042982	1.00372e-12	-0.0020668	0.874316	0.000778604	0.297348	8.46895e-05	0.708727	-0.00374608	0.00832712	0.0067918	0.567035
cg17295878	17	77924665	TBC1D16	Body	-0.0471432	2.14466e-07	-0.00903064	0.64596	-0.000861927	0.443104	0.000229642	0.50087	0.0056246	0.00844123	-0.0269714	0.132361
cg02462416	11	2036573			-0.0361296	1.98134e-07	-0.00999663	0.504642	0.000658958	0.44147	6.22143e-05	0.810654	0.00428374	0.0084604	-0.0107706	0.430701
cg20720059	2	14772731	FAM84A	TSS200	0.0632121	3.56914e-09	-0.0369251	0.106534	0.000875513	0.503147	-0.000155563	0.694909	-0.00652777	0.00857976	0.0174061	0.407224
cg00017437	1	2706335			0.054291	4.26969e-10	-0.0216018	0.245679	0.000280043	0.79231	2.84003e-05	0.92984	-0.00530737	0.00860712	0.0144846	0.395767
cg19572487	17	38476024	RARA	5'UTR	-0.0873956	1.51134e-59	-0.00348858	0.761461	-0.00073255	0.264579	-0.000113337	0.569037	0.00327026	0.00868172	-0.00521715	0.619886
cg02657160	3	98311063	CPOX	Body	-0.0609852	8.63638e-27	-0.00331805	0.784931	-0.00127704	0.0659407	0.000276994	0.188239	0.00345896	0.00870165	-0.0016742	0.880555
cg02003272	13	50702719			-0.0588356	2.9663e-15	-0.0343655	0.0318292	-0.000300911	0.742361	0.000187191	0.500302	0.00455824	0.00873878	0.0184477	0.207707
cg03329539	2	233283329			-0.114218	1.02347e-73	-0.0104177	0.438555	-0.00163988	0.032795	-1.15169e-05	0.960604	0.00381061	0.00906085	-0.0269901	0.028627
cg07362969	8	63998463	TTPA	1stExon	0.0523396	7.29111e-08	-0.0247066	0.235216	0.000379346	0.749828	0.000451835	0.210389	-0.00589536	0.00906427	-0.00190545	0.920421
cg24735226	1	65096537	CACHD1	Body	0.0387083	4.44446e-07	0.0132061	0.422949	1.49342e-05	0.987352	0.000673423	0.018402	-0.00465525	0.00929517	0.0297788	0.0481439
cg22698028	5	400494	AHRR	Body	0.038481	6.09662e-18	0.00784762	0.411327	0.000415675	0.446381	-3.68111e-05	0.824063	-0.00269112	0.00944372	-0.00814603	0.351801
cg13127741	20	31331821	COMMD7	TSS200	-0.0376886	5.00173e-14	-0.0182484	0.0884363	-0.000523169	0.392866	-3.18674e-05	0.86374	0.00301468	0.00954602	0.00242463	0.804878
cg18471993	6	100917416			0.0365258	8.05527e-10	-0.0147698	0.245523	5.05619e-05	0.944563	0.00033049	0.133558	-0.00356748	0.00966722	0.00141733	0.903222
cg26963277	11	2722407	KCNQ1OT1	TSS1500	-0.0946358	2.35334e-33	-0.0267692	0.115809	0.00062152	0.523229	-0.000167638	0.570174	0.00477651	0.00978573	0.0115115	0.457097
cg03024372	6	54711476	FAM83B	TSS200	0.0444508	1.91069e-09	-0.0160011	0.312553	0.0002602	0.773849	0.000749071	0.00635691	-0.00442656	0.0100939	-0.00750077	0.605564
cg21678377	2	115919009	DPP10	TSS1500	0.05243	1.35552e-08	-0.0186967	0.343838	0.000600509	0.59468	0.000525499	0.124398	-0.00550895	0.0101032	0.00622345	0.73072
cg12876356	1	92946825	GFI1	Body	-0.130589	1.07491e-66	-0.00747097	0.645214	0.00206574	0.0258152	-0.000123358	0.6611	0.00450989	0.0104941	-0.00979167	0.510056
cg06321596	16	17562960	XYLT1	Body	-0.0442026	3.12639e-15	-0.0222362	0.0637466	-0.00121701	0.0758116	0.000232516	0.2635	0.00332888	0.010585	-0.00410746	0.708783
cg12075928	8	141801307	PTK2	Body	-0.0655599	9.3118e-32	-0.00558054	0.64011	0.000115948	0.864999	0.000133279	0.519171	0.00331175	0.0105896	-0.00790803	0.469916
cg09796170	1	156548174	TTC24	TSS1500	-0.0450629	1.63052e-14	-0.0105389	0.407786	1.81509e-05	0.980114	-1.68781e-06	0.993907	0.00353108	0.0107669	0.00928984	0.422291
cg05951221	2	233284402			-0.210535	0	-0.0301583	0.011828	0.000396186	0.562997	0.00071319	0.000593873	0.00331777	0.0108646	-0.0260329	0.0176434
cg17108064	15	78857060	CHRNA5	TSS1500	0.0357439	5.38218e-09	-0.0104574	0.425794	-0.000692807	0.355809	0.00023853	0.294812	-0.00362208	0.011076	0.00511184	0.670929
cg21393163	1	12217629			-0.0752531	1.79809e-31	-0.0220702	0.109178	-0.000558798	0.478069	-0.000293323	0.219124	0.00379223	0.0111767	-0.00838978	0.506717
cg14036479	7	155250220	EN2	TSS1500	0.0334537	2.07969e-09	0.00495217	0.677948	-0.00111195	0.102956	0.000133723	0.517278	-0.00327885	0.011318	0.021455	0.0498209
cg21091547	6	36645500	CDKN1A	TSS1500	-0.0649743	2.7004e-23	-9.44288e-05	0.994633	-0.000185079	0.817528	0.000253681	0.297459	0.00385939	0.0113776	0.00381799	0.76627
cg10943359	4	165304531	36951	TSS200	0.0238646	4.13452e-09	-0.0104984	0.226079	-0.000525501	0.289092	0.000203606	0.175456	-0.00238045	0.0114515	0.00218659	0.783476
cg15089077	1	55246867	TTC22	3'UTR	-0.0407527	2.19803e-09	0.00205237	0.888038	-0.000702772	0.398873	-7.91485e-05	0.754125	0.00398964	0.011751	-0.00408828	0.759617
cg20664247	1	2345475	PEX10	TSS1500	-0.0250669	1.48269e-07	-0.0229454	0.024546	0.000978474	0.0933021	0.000266695	0.131817	0.00278649	0.0119323	0.00688383	0.462647
cg12103569	12	132258560	SFRS8	Body	0.0242095	1.27677e-10	0.00351008	0.663501	-7.58728e-05	0.869293	3.95573e-05	0.777261	-0.00219667	0.0121349	-0.00148967	0.840204
cg25949550	7	145814306	CNTNAP2	Body	-0.0833831	1.90573e-63	0.0125062	0.237803	-0.000471879	0.435903	2.45583e-05	0.893551	0.00287812	0.0122673	0.00112293	0.907958
cg00295485	2	106755721	UXS1	Body	-0.0442728	7.53758e-17	-0.00415317	0.715743	0.000494042	0.448506	0.000154651	0.434105	0.00310005	0.0123052	0.00319793	0.759109
cg03991871	5	368447	AHRR	Body	-0.149083	4.63067e-71	0.00961305	0.592367	-0.00016661	0.871021	0.000465694	0.13464	0.00487846	0.0123618	0.00919857	0.575475
cg13273396	12	81471867	ACSS3	1stExon	0.047394	1.22448e-08	0.00516208	0.772154	0.000385725	0.704991	0.000225408	0.465778	-0.00483816	0.0124065	-0.00352954	0.82893
cg16047567	1	12664243	DHRS3	Body	-0.0531758	1.87731e-23	-0.00891765	0.434575	-0.000188226	0.772928	0.000210217	0.28783	0.00308618	0.012717	-0.0116547	0.264898
cg18394552	5	159428643			0.0352264	5.73333e-08	-0.00410989	0.768021	-0.00106225	0.181425	0.000322834	0.180852	-0.00376017	0.0127396	-0.0170077	0.18185
cg08510264	13	110438288	IRS2	1stExon	0.0882371	2.12067e-09	-0.0258987	0.411609	0.000993701	0.581503	-0.000137446	0.801519	-0.0085061	0.0129854	0.00392485	0.892
cg21537235	5	140346394	PCDHAC2	1stExon	0.0546227	1.84638e-08	0.00999667	0.630546	0.000747242	0.529179	-0.000119205	0.740883	-0.00560327	0.0130587	0.0219807	0.248849
cg10592592	10	74034663	DDIT4	Body	-0.0290977	3.67234e-09	-0.0220733	0.0367582	-0.000523114	0.386724	0.000180496	0.324579	0.00284153	0.0132522	0.00149415	0.877355
cg04220047	8	65714735			-0.0313659	8.23689e-08	-0.00223376	0.859931	-0.000268697	0.710531	-2.61081e-05	0.905354	0.00340444	0.0133334	-0.0127122	0.269731
cg24497361	11	3858493	RHOG	5'UTR	-0.0334285	6.70795e-11	-0.00903667	0.410585	-5.34191e-05	0.932174	-0.000151748	0.425501	0.00294645	0.0134958	0.0124643	0.215155
cg14429847	1	239550578			0.0507935	1.79973e-17	-0.0190663	0.135278	0.000296971	0.684098	0.000236388	0.285249	-0.00342185	0.0135212	0.0173734	0.137739
cg04232972	16	30671644			-0.0392008	1.78203e-11	-0.0170544	0.171649	-0.00154102	0.0306302	0.000179934	0.405443	0.0033396	0.0136867	-0.00857974	0.453118
cg03983647	5	31194330	CDH6	5'UTR	0.0401479	9.8748e-09	-0.0214067	0.152589	0.000970743	0.256425	5.02216e-07	0.998454	-0.00399864	0.0137683	6.82745e-05	0.99603
cg12163490	16	65155841	CDH11	5'UTR	0.0314753	3.02751e-09	0.00814229	0.47322	-8.38944e-05	0.897137	0.000244231	0.214331	-0.00303086	0.0138605	0.0227962	0.0284538
cg11832534	1	3563998	WDR8	Body	0.0317779	9.27025e-08	0.0101539	0.426335	-0.000720023	0.323651	0.000373726	0.0911855	-0.00340483	0.0140327	0.0109868	0.346911
cg06598091	12	11653600			0.0737259	3.10071e-08	0.0268004	0.347082	0.000879341	0.589243	0.000567265	0.2511	-0.00756476	0.0145305	-0.00855067	0.743675
cg21140898	1	51442318			-0.0589159	1.30364e-16	-0.0384586	0.0118592	-0.000417735	0.632771	-4.93976e-05	0.852204	0.00404364	0.014877	0.000461528	0.973678
cg01257799	11	118753476	CXCR5	TSS1500	-0.0285217	6.9056e-08	-0.00438289	0.698532	0.000247102	0.702414	2.09846e-05	0.914812	-0.0029907	0.0149192	-0.0134932	0.193432
cg26764244	1	68299511	GNG12	TSS1500	-0.0751401	1.49709e-20	-0.00830492	0.631575	-0.00200957	0.0422372	0.000305789	0.308433	0.00457363	0.0149951	-0.00344941	0.82795
cg05677062	12	123874707	SETD8	Body	-0.0325134	8.11606e-12	-0.0126414	0.214971	-0.000241254	0.678463	0.000150494	0.393741	0.0026825	0.0151511	0.00319137	0.731528
cg05689413	6	41885417	MED20	Body	-0.0344512	5.09358e-12	-0.0127562	0.232596	0.000771571	0.206448	-0.000183516	0.321568	0.0028012	0.0156944	0.0120215	0.218999
cg09298818	12	111181546	PPP1CC	TSS1500	-0.0202103	1.45872e-05	-0.0154276	0.122244	-0.000757046	0.184571	7.76072e-05	0.653872	0.00261827	0.0157193	0.00350874	0.701316
cg10416593	22	50966123	TYMP	Body	-0.035785	5.95559e-11	-0.00307053	0.793837	0.000369978	0.581656	0.00018114	0.373999	0.00307599	0.0159576	-0.0156433	0.145373
cg07846220	18	7117680	LAMA1	1stExon	0.0969421	2.34073e-09	0.00181086	0.958402	7.91206e-05	0.968186	0.00145259	0.0157556	-0.00906827	0.0162384	-0.00469987	0.882635
cg13853198	1	161185092	FCER1G	1stExon	0.0437403	1.05666e-08	0.00202637	0.901337	-0.000423529	0.650197	7.94726e-05	0.779083	-0.00426155	0.0162486	0.0158252	0.291598
cg05500734	7	73437649			-0.0238224	2.08066e-11	0.00167483	0.826629	0.000365181	0.403434	8.15772e-05	0.538387	0.00199562	0.0163227	-0.00627981	0.368097
cg09662411	1	92946132	GFI1	Body	-0.0605853	8.59886e-33	0.00460909	0.674338	0.000424376	0.498638	-4.02661e-05	0.832351	0.00286137	0.0163349	0.0132895	0.182885
cg07176264	2	120281999	SCTR	1stExon	0.0668292	2.00089e-09	-0.0248101	0.298235	0.000766661	0.573778	0.000334822	0.418173	-0.00620767	0.0165706	-0.0188501	0.388673
cg01536956	6	33165577	RXRB	Body	-0.016997	0.000137495	-0.00573427	0.550112	-0.000296175	0.589305	0.000187211	0.26019	0.00249283	0.0167006	-0.0115301	0.187645
cg03224013	14	106382726	KIAA0125	TSS1500	-0.0445532	4.14254e-10	-0.00351961	0.818505	-0.000245745	0.779405	0.000152086	0.568445	0.00398327	0.0167814	-0.0223517	0.110879
cg13823169	9	139776893			-0.0196204	1.06408e-09	0.000256341	0.970327	-0.000432947	0.271616	0.000149289	0.21121	0.00178882	0.0167937	0.00300768	0.633585
cg10825471	10	134122566	STK32C	TSS1500	-0.0205451	8.24316e-06	-0.0208975	0.0340297	-0.000684987	0.22423	3.03058e-05	0.859294	0.0025607	0.0168178	-0.00181513	0.840797
cg26905258	13	77898407	MYCBP2	Body	-0.0281298	4.11173e-13	-0.000721931	0.930833	-0.000577091	0.224811	0.000221735	0.123817	0.00215495	0.0169447	0.00514386	0.498702
cg07777349	4	187648252			0.0564331	6.85831e-15	-0.0158989	0.304947	0.00143508	0.105086	0.000672379	0.0122754	-0.00401092	0.0171146	0.00440635	0.756658
cg04225775	5	143191771	HMHB1	1stExon	0.0326316	2.5961e-08	-0.00504404	0.68799	0.000320679	0.65512	0.000370092	0.0890504	-0.00324017	0.0174659	-0.00624927	0.586936
cg23510258	17	80840821	TBCD	Body	0.0251353	2.05978e-08	-0.00513117	0.592446	-2.83797e-05	0.958679	0.000326426	0.0492636	-0.00246919	0.0175689	-0.00187734	0.830715
cg24151352	6	1390838	FOXF2	1stExon	0.0538235	5.35632e-10	-0.022182	0.231228	0.000520557	0.623087	0.000435352	0.174848	-0.00475709	0.0179257	0.0178496	0.29311
cg02186782	15	33602817	RYR3	TSS1500	0.0421052	1.32394e-10	-0.00307711	0.826162	0.000516955	0.518544	0.00043028	0.0764742	-0.00359955	0.0179981	0.0111832	0.383919
cg13399816	1	68299468	GNG12	TSS1500	-0.029581	1.77374e-08	0.00108453	0.92325	-0.000299415	0.64167	0.00025943	0.183627	0.00288808	0.018143	-0.000698507	0.945971
cg03293015	8	98881351	MATN2	1stExon	0.0572667	7.80381e-14	-0.00659285	0.68798	0.000892227	0.34142	0.000347398	0.221601	-0.00420587	0.0181881	0.00544684	0.717186
cg05616969	2	118982661			0.0248751	8.48665e-08	0.00577497	0.561769	-0.000750174	0.187179	9.42468e-05	0.584868	-0.00254908	0.0182246	0.000468934	0.958993
cg23665802	13	92002338	MIR19A	TSS1500	-0.0427493	1.45026e-13	-0.00875842	0.479614	0.000378247	0.592758	0.000109141	0.610709	0.00316639	0.0183079	0.0145826	0.19822
cg12275060	1	45279329	BTBD19	Body	-0.0313417	3.93224e-07	-0.0227207	0.0862391	-0.000657456	0.385086	9.63027e-05	0.675066	0.00339246	0.0183588	0.00366131	0.762833
cg04331189	2	160142303	WDSUB1	5'UTR	-0.0251497	1.32969e-06	0.0024659	0.824221	0.000363633	0.566562	8.31779e-05	0.665409	-0.0028415	0.0183664	0.00592144	0.561134
cg13920435	9	90589640	CDK20	1stExon	0.0631809	1.72058e-09	-0.000736984	0.973839	0.000820528	0.522845	5.61608e-05	0.885402	-0.00574976	0.0184632	-0.01775	0.388712
cg26203136	7	739057	PRKAR1B	Body	-0.025922	1.06227e-08	-0.00801059	0.408591	0.000653142	0.238304	-5.94287e-05	0.723348	0.00247333	0.018624	-0.00400995	0.651391
cg25317585	13	102568886	FGF14	Body	0.0832143	6.01975e-09	-0.0365476	0.232591	9.92867e-05	0.954758	3.08329e-05	0.953678	0.0078161	0.0187139	0.0368719	0.18897
cg14386202	X	139521779			0.0479569	1.55032e-08	0.000702827	0.969171	0.000821158	0.429413	0.000164995	0.60077	-0.0046407	0.0187584	-0.0241897	0.146239
cg09338136	5	344057	AHRR	Body	-0.0240995	1.49552e-08	-0.0108604	0.23297	-0.000278423	0.592669	0.000195484	0.214754	0.00231711	0.0189348	0.014469	0.0827018
cg01097768	5	378854	AHRR	Body	-0.0366903	1.76593e-12	-0.00642504	0.564362	0.000393275	0.536978	-6.71163e-05	0.728175	0.0028378	0.0189568	-0.00947671	0.35279
cg03843000	12	114846968	TBX5	TSS1500	0.049813	6.35542e-12	0.00952585	0.538645	0.0011672	0.187368	0.000372145	0.165623	-0.00394288	0.0190358	0.00532169	0.70808
cg16313026	7	155250213	EN2	TSS1500	0.0398003	3.57032e-08	0.00371405	0.809773	-8.49747e-05	0.923235	-0.000172832	0.517929	-0.00392506	0.0190654	-0.00227278	0.872437
cg05308656	2	235406291	ARL4C	TSS1500	-0.0445966	5.53685e-13	-0.0301607	0.0250611	0.000370222	0.630785	0.000368584	0.115065	0.00343493	0.0190712	0.00677651	0.579534
cg13478228	18	70209432	CBLN2	5'UTR	0.0441901	1.55801e-07	-0.0353244	0.0496577	0.000516174	0.615854	0.000181393	0.560977	-0.00457207	0.0192934	0.0104717	0.526115
cg00911776	7	130682239	FLJ43663	Body	-0.0359423	4.08443e-10	-0.0154537	0.210452	-0.000655427	0.352837	8.54627e-05	0.689488	0.00312831	0.0195188	0.00364658	0.746607
cg25305703	8	128378218			-0.0813083	1.08453e-36	-0.0242562	0.0802466	-0.000256428	0.746416	0.000146529	0.542416	0.00351869	0.0195321	0.00358381	0.776869
cg14782678	17	7339721	TMEM102	Body	-0.0265872	3.14371e-07	-0.0292803	0.00887357	-0.00130361	0.0413674	0.000242233	0.211406	0.00283167	0.0196656	-0.00213068	0.834922
cg17417856	19	50191637	PRMT1	3'UTR	-0.0288872	1.39928e-14	-0.0022415	0.77977	0.000394334	0.389292	5.57576e-05	0.688159	0.00202889	0.0197298	-0.00127254	0.862676
cg07883823	6	160769116	SLC22A3	TSS1500	0.0347979	1.23604e-08	0.00722716	0.580293	-4.48867e-05	0.952084	5.67839e-05	0.802051	-0.00329836	0.0200682	0.00307587	0.797431
cg12619504	5	179232533	SQSTM1	TSS1500	-0.0249652	1.48248e-07	-0.00818577	0.421005	1.83331e-05	0.974844	-3.16199e-05	0.857698	0.00256651	0.0201563	-0.00175701	0.850502
cg08152546	13	112717207			0.0423551	2.22368e-11	0.00564251	0.676862	0.000178364	0.817711	0.000295386	0.208047	-0.00341393	0.020217	0.015356	0.216071
cg07068756	4	41258910	UCHL1	1stExon	0.0573677	5.62279e-10	0.0150055	0.447741	0.000603114	0.593337	0.000121216	0.72349	-0.00496382	0.0206758	0.0125444	0.489429
cg12167830	1	57111108	PRKAA2	1stExon	0.109545	1.39318e-09	-0.0365015	0.345902	0.00125115	0.571817	-0.000331309	0.621754	-0.0097296	0.0206868	0.0141593	0.690102
cg10508317	17	76355146	SOCS3	Body	-0.065297	3.11377e-16	-0.00499544	0.76987	-0.00119542	0.220599	0.000125986	0.670259	0.00428836	0.0207492	-0.0279675	0.0740447
cg24688690	5	345850	AHRR	Body	-0.024222	8.87079e-22	-0.00200563	0.71079	-0.000483097	0.118099	3.81866e-05	0.683674	0.00135301	0.0211471	0.00113024	0.819523
cg16145216	1	42385662	HIVEP3	TSS1500	0.0578071	4.41618e-27	0.00984305	0.390453	-0.00163682	0.0124242	5.82989e-05	0.768967	-0.00286428	0.02125	0.0108411	0.301732
cg16142306	4	41258935	UCHL1	1stExon	0.0301481	4.63845e-09	0.0294562	0.00744289	-0.00044826	0.476348	-6.71388e-05	0.72502	-0.00275132	0.0213718	0.00606698	0.547667
cg15928093	12	130647213	FZD10	5'UTR	0.076422	2.64794e-11	-0.00304901	0.901149	0.00162308	0.247252	0.000680831	0.109366	-0.0061261	0.0214453	-0.011588	0.606361
cg21197774	3	192126742	FGF12	5'UTR	0.0451454	8.45366e-08	-0.000222055	0.990164	-0.000338529	0.74228	0.000422689	0.17551	-0.00449288	0.0215004	0.016715	0.311531
cg00294109	3	3219781	CRBN	Body	-0.0404201	4.04974e-09	0.00555298	0.705764	-0.000209946	0.802759	0.000243827	0.338786	-0.00366929	0.0215534	0.00586105	0.66372
cg23842572	17	17030253	MPRIP	Body	0.0374881	2.64626e-14	0.00084953	0.935749	-0.000562707	0.350055	4.61886e-05	0.800392	-0.00262807	0.0216138	-0.0051501	0.593775
cg07094298	4	2748026	TNIP2	Body	-0.0628844	1.44714e-23	-0.0205658	0.127374	0.000735029	0.340432	6.89626e-05	0.768226	0.00336475	0.0216342	0.012413	0.314945
cg02320481	13	110438578	IRS2	5'UTR	0.0686535	4.74932e-11	0.0186715	0.402811	0.00160695	0.20774	0.000882227	0.022479	-0.00556347	0.0216794	0.000945664	0.963126
cg25955180	6	32116538	PRRT1	3'UTR	0.0304813	2.3553e-08	-0.0112621	0.335486	0.000536927	0.421343	-0.000191688	0.343406	0.00290812	0.0217238	0.0136752	0.20147
cg16582779	14	29237202	FOXG1	1stExon	0.0202557	4.1691e-11	0.00218582	0.739025	9.18093e-05	0.806573	5.90886e-05	0.602996	-0.00163218	0.0217712	0.00335884	0.576204
cg06340704	13	97877417	MBNL2	5'UTR	-0.0178626	0.000935081	-0.0116105	0.319633	-0.00079188	0.235257	9.51884e-05	0.638033	-0.00289763	0.0222456	-0.00106755	0.919949
cg26894523	4	107725	ZNF718	Body	0.0470039	2.50577e-08	-0.0151162	0.401687	-0.00221945	0.0311639	-8.48763e-05	0.785766	-0.00446389	0.0224785	0.0118537	0.473058
cg05958351	16	2804731	SRRM2	5'UTR	-0.0284386	2.35934e-13	0.00651094	0.432857	0.000226327	0.633292	3.02421e-05	0.833482	0.00205438	0.0225677	0.00362962	0.633302
cg17924476	5	323794	AHRR	Body	0.0725351	3.5247e-29	-0.00243781	0.861042	0.000297126	0.708968	-0.000331319	0.170065	-0.00344668	0.0227198	0.0114874	0.366366
cg22891595	3	193570256			0.0312697	1.99223e-12	-0.013196	0.165815	-0.000809568	0.136832	0.000436189	0.00820915	-0.002356	0.0227862	0.0019297	0.824902
cg17214023	2	10176748			-0.0185884	6.3196e-10	-0.00189823	0.767856	-0.000637511	0.0826737	5.87266e-05	0.598304	0.00158839	0.0228749	0.00730807	0.215358
cg07449652	7	80548725	SEMA3C	TSS200	0.0534233	1.7309e-08	-0.0020605	0.919072	0.00135597	0.241506	1.84436e-05	0.958088	-0.00499327	0.0231586	0.0124479	0.503159
cg24540678	8	28258603			-0.0318772	3.85455e-07	-0.0256678	0.0563216	0.000457376	0.551916	0.000258136	0.268437	0.00331906	0.0232491	-0.00573607	0.641568
cg18567682	4	128544032			0.045313	2.27236e-08	-0.0648323	0.000177564	-0.000220284	0.823816	0.000261325	0.384068	0.00426302	0.0233891	-0.00580616	0.715047
cg09591072	3	184301468			0.090215	2.64553e-09	-0.0139544	0.668109	0.000909484	0.624903	0.000309035	0.583848	-0.007997	0.023637	0.0077942	0.793363
cg03785755	6	26196794			-0.0328865	1.33014e-06	-0.0303751	0.0393721	-0.00137587	0.102817	0.000207608	0.41727	0.00362533	0.0237301	-0.00116662	0.93069
cg27102350	17	38501677	RARA	Body	0.0585901	2.24173e-17	-0.0103708	0.482776	-0.000574502	0.496368	0.00017202	0.501707	-0.00362523	0.0237588	0.00234785	0.862411
cg03155159	16	59627519			-0.0458409	3.28476e-16	-0.00686222	0.570207	0.000526843	0.445771	-9.46879e-05	0.651452	0.00296634	0.0238868	0.00826209	0.454413
cg00177243	10	18434068	CACNB2	Body	0.0419624	1.54073e-08	-0.0103324	0.515987	-0.000237316	0.794089	0.00027492	0.318758	-0.00389812	0.0240419	0.00941431	0.517943
cg22167515	1	91192466			0.0314414	2.57494e-08	0.00177039	0.883354	0.000283324	0.681188	-0.00016707	0.424144	-0.00294152	0.0246448	0.0071686	0.517042
cg18082788	6	149806339	ZC3H12D	TSS200	-0.0748692	1.92245e-14	-0.0125787	0.548623	-0.000357618	0.765361	0.000634376	0.0811758	0.00511748	0.024754	-0.00460747	0.810514
cg02711608	19	47287964	SLC1A5	1stExon	-0.0277123	9.72047e-10	-0.00725421	0.454616	-0.00115169	0.0377438	8.46429e-05	0.614689	0.00236326	0.0247549	-0.00901517	0.310832
cg24173182	17	1961286	HIC1	Body	0.0360122	1.10098e-17	-0.00175329	0.845297	-8.59527e-05	0.867037	-0.000121502	0.434804	-0.00218658	0.0248433	-0.00728926	0.375779
cg13464915	18	25757202	CDH2	1stExon	0.0337874	7.50463e-08	-0.000517479	0.969244	-0.000334055	0.663224	0.000342636	0.140602	-0.00326488	0.0250318	-0.00217971	0.859504
cg14557714	9	90341385	CTSL1	5'UTR	0.0773037	4.14825e-10	-0.0437632	0.0979961	0.00167731	0.267212	0.000687447	0.133703	-0.00643319	0.025126	-0.0136899	0.572311
cg26038582	1	42384390	HIVEP3	1stExon	0.0639293	1.65633e-09	0.00502288	0.827861	-0.000993265	0.452286	0.000190658	0.634478	-0.00562652	0.0252602	0.0286519	0.171098
cg13058623	1	233040477			-0.0285351	8.69844e-08	0.0128233	0.260972	8.097e-05	0.901171	0.000200958	0.309436	0.00277131	0.0252666	-0.0124523	0.23354
cg00285394	8	126011954	SQLE	Body	-0.0289821	1.36486e-07	-0.0123643	0.297243	3.52457e-05	0.958542	3.87261e-05	0.850785	0.0028829	0.0253521	0.00626353	0.562944
cg17501395	6	149806331	ZC3H12D	TSS200	-0.0568679	1.36095e-12	-0.00970463	0.57318	0.000209854	0.83118	0.000487671	0.102548	0.00418022	0.0254574	-0.00356359	0.821226
cg03969725	20	44442019	UBE2C	5'UTR	-0.0258259	7.57158e-09	-0.0120451	0.209325	0.000517059	0.345796	0.000259043	0.119331	0.00232647	0.0255425	0.00353825	0.686893
cg24158160	1	151693222	C1orf230	TSS1500	0.0271181	2.98835e-08	0.0122343	0.242169	-0.000654713	0.273465	0.00025158	0.165065	-0.00253428	0.0256049	0.0138744	0.14784
cg12758082	13	113407769	ATP11A	Body	0.0245299	1.63321e-18	-0.000159584	0.978687	-0.000157695	0.644234	7.00397e-05	0.498503	-0.00144627	0.025649	-0.00358517	0.512545
cg14093936	15	74726614	SEMA7A	TSS1500	-0.020322	5.41683e-08	-0.00947565	0.238186	-0.000312057	0.496875	6.68139e-05	0.631509	0.00194725	0.0256667	-0.00408	0.578507
cg10403394	15	63349192	TPM1	Body	0.0567988	8.75905e-11	0.0129792	0.491778	-0.000858332	0.426371	0.000466178	0.154627	-0.00457666	0.0257087	0.020231	0.240592
cg20804050	2	119605441	EN1	1stExon	0.0587986	1.48723e-09	0.00179123	0.931383	0.000895683	0.451191	-0.000468843	0.193118	-0.00502369	0.0259857	0.0217568	0.253496
cg21380183	20	50312632	ATP9A	Body	-0.0653799	2.07503e-06	-0.0100864	0.732039	0.00288657	0.0853763	0.000795146	0.122457	0.00709557	0.0260889	-0.0324678	0.229072
cg03721291	17	73649149	RECQL5	Body	0.0148428	2.82647e-10	0.00228883	0.650371	-2.46173e-05	0.932049	5.98729e-06	0.945452	-0.00121814	0.0261833	-0.00594259	0.198235
cg26369418	5	131409352	CSF2	TSS200	-0.0292264	1.66827e-08	0.000619809	0.955384	0.000339949	0.591367	5.11898e-05	0.789707	0.00266359	0.0267298	0.00909093	0.37049
cg17501210	6	166970252	RPS6KA2	Body	-0.0351018	4.6038e-10	-0.0122076	0.312222	3.82015e-05	0.955823	0.000139728	0.5041	0.00289441	0.0269181	0.00232109	0.833951
cg15061530	1	32827834	LOC100128071	1stExon	0.0784231	3.30987e-12	0.0268958	0.264838	0.00234442	0.0889108	0.000168493	0.6871	-0.0057967	0.0269391	0.0207248	0.348534
cg09084391	5	346247	AHRR	Body	-0.0441346	1.93543e-07	0.00132519	0.942843	-0.00177553	0.0930472	0.000278144	0.386215	0.00444637	0.0270901	-0.0149346	0.372942
cg13832372	9	124983482	LHX6	Body	-0.0579085	4.38901e-08	-0.0247398	0.27696	-0.000440838	0.734679	-6.06344e-05	0.877936	0.00546651	0.0271009	-0.0105484	0.611847
cg01294327	19	2291373	LINGO3	Body	-0.0994453	1.16057e-27	-0.0334929	0.0861195	0.000148443	0.89412	0.000526227	0.119993	0.00467577	0.0274853	-0.0229612	0.199737
cg05483571	17	77901224			-0.0290454	2.32555e-07	-0.0196568	0.101824	-0.000395513	0.564667	0.000168978	0.417272	0.00287179	0.0277227	0.00133645	0.90348
cg00378510	19	2291020	LINGO3	Body	-0.058397	6.63798e-17	-0.0447498	0.00283644	0.000652064	0.447103	9.33886e-05	0.719553	0.00358183	0.0279514	0.0036063	0.792694
cg01999046	9	139779708	TRAF2	TSS1500	-0.033525	4.72334e-08	-0.0226333	0.0850914	0.000207393	0.78253	2.33805e-05	0.918305	0.00313833	0.0279658	0.00172361	0.886238
cg10788371	11	76381040	LRRC32	5'UTR	-0.0306066	3.79072e-11	-0.0161669	0.103935	-1.49892e-05	0.978961	0.000244052	0.156849	0.00237181	0.028072	0.00911078	0.31625
cg26068551	1	57111117	PRKAA2	1stExon	0.108031	5.59205e-11	-0.0350903	0.320024	0.00149159	0.459476	-0.00017745	0.771855	-0.00841612	0.0281205	-0.00723887	0.822998
cg13099890	12	72667398	LOC283392	TSS200	0.0626529	3.19255e-10	0.0148683	0.485347	-0.00024457	0.840876	0.000642763	0.08164	-0.00506629	0.0284429	0.00916468	0.638981
cg22410057	15	90456248	C15orf38	TSS200	0.0427686	5.93287e-08	-0.00317792	0.850698	-0.000176235	0.855083	0.00020426	0.485185	-0.00401011	0.028772	-0.0049149	0.750775
cg00980784	17	47287577	ABI3	TSS200	-0.022085	1.24306e-09	-0.0109803	0.15771	-0.000628096	0.157445	-3.54809e-05	0.792226	0.00184321	0.0288856	0.00259799	0.715515
cg08333333	19	57182844	ZNF835	Body	0.0264362	1.70474e-08	-0.00769634	0.442324	-0.000239499	0.675748	4.32813e-05	0.803132	-0.00237602	0.0289268	0.00493619	0.591167
cg04583842	16	88103117	BANP	Body	0.0391523	4.17288e-11	-0.0081035	0.524354	-0.000560708	0.440563	8.16298e-05	0.711088	-0.00300962	0.0291131	0.00107572	0.926271
cg08595501	5	75878300	IQGAP2	Body	-0.0522927	1.48339e-14	0.00188524	0.898401	-0.00175099	0.0379386	0.000108522	0.671832	0.00349393	0.0294828	-0.00405424	0.76252
cg03701992	21	40984886	C21orf88	TSS200	0.0470728	2.0232e-09	-0.00779665	0.64236	-0.00136469	0.154913	-0.000199319	0.493327	-0.00396797	0.0294928	0.0130147	0.397916
cg20778199	6	148020881			-0.0651514	5.97921e-22	-0.0290965	0.0450105	-0.00061596	0.457943	-9.9633e-06	0.968421	0.003427	0.0297408	-0.0032057	0.809219
cg03485667	16	75143200	ZNRF1	3'UTR	-0.0253596	4.38014e-12	-0.0050208	0.522818	-0.000530854	0.237043	-9.38844e-05	0.490804	0.00185375	0.0298495	0.000647282	0.928317
cg18276638	1	214360619			0.0466965	8.80086e-08	-0.0122852	0.51105	-0.000662401	0.535207	-4.4943e-05	0.889705	-0.00440744	0.0298923	-0.00694207	0.685351
cg05917460	14	37126902	PAX9	1stExon	0.0589113	2.47869e-09	-0.00180155	0.932003	-0.00086622	0.472788	3.75446e-05	0.918279	-0.00495882	0.03054	0.00927433	0.63207
cg00804628	2	139537845	NXPH2	TSS200	0.066534	3.11622e-09	-0.00777405	0.746323	0.000716793	0.601809	0.00044127	0.289198	-0.00563015	0.030878	-0.0181982	0.408399
cg18697636	5	524503	SLC9A3	5'UTR	0.0905071	4.27372e-12	-0.0018829	0.946288	-0.000484299	0.761756	0.000311922	0.519584	-0.00654874	0.0308886	0.0155933	0.54283
cg15538070	5	174162713			0.0270617	2.28289e-08	-0.000176167	0.986416	0.000132301	0.823006	0.000313261	0.0803826	-0.00241455	0.0314752	-0.0111503	0.239711
cg17745339	5	176755199			0.0403453	2.82533e-10	-0.0124522	0.365012	-0.000818213	0.297663	0.000354356	0.137076	-0.00321165	0.0314769	-0.0244433	0.0516898
cg13525276	14	81426012	TSHR	Body	0.0507292	5.17646e-22	0.00747045	0.507087	-0.000618156	0.336766	-2.35546e-05	0.903962	-0.00262481	0.0317714	-0.00644251	0.532568
cg00310412	15	74724918	SEMA7A	Body	-0.0504966	3.03396e-54	-0.00553168	0.426962	-0.000109461	0.783262	0.00018216	0.131048	0.00162189	0.0320308	0.000748387	0.906602
cg00916884	16	56666334	MT1M	TSS200	0.101614	1.2407e-10	-0.0494272	0.144126	0.00208193	0.281682	0.000453104	0.440099	-0.00787286	0.0322215	0.015186	0.624402
cg25212025	10	34602937	PARD3	Body	-0.0473202	2.47975e-22	-0.00867365	0.40786	0.0010639	0.0756904	-8.12635e-06	0.964339	0.00243512	0.0324174	0.00296789	0.756349
cg22546168	10	135050326	VENTX	TSS1500	0.0537343	4.14108e-08	-0.0060989	0.770919	0.000147551	0.901918	0.000117111	0.746975	-0.00486119	0.0324474	-0.0150774	0.432701
cg20045492	10	46992909	GPRIN2	TSS1500	0.0704619	6.04704e-11	-0.0167899	0.466434	0.000250533	0.849201	0.000207211	0.604062	-0.00533666	0.0329758	0.000777063	0.970665
cg15636519	2	191894418	STAT4	3'UTR	-0.0389912	6.21496e-11	-0.0145185	0.254404	0.000227873	0.754314	0.000248881	0.259494	0.00294554	0.0331297	0.0164916	0.15825
cg27560292	11	6632884	TAF10	Body	-0.020422	6.39163e-08	-0.0211587	0.00899423	1.99507e-07	0.999656	0.000141965	0.312235	0.001874	0.0332007	-0.00125013	0.866029
cg27637521	17	76355202	SOCS3	5'UTR	-0.0424065	1.45342e-08	-0.0093868	0.557327	-0.00171653	0.060369	-0.000245685	0.375503	0.00369934	0.0332031	-0.0166006	0.25779
cg04068042	6	132272342	CTGF	1stExon	0.0300106	4.21995e-06	0.0206217	0.139169	4.23154e-05	0.957642	-0.000233193	0.334118	-0.00322031	0.0332287	0.0190623	0.135121
cg02998240	1	16508668			-0.0595443	1.04577e-16	-0.0269271	0.0795415	0.00125694	0.152077	0.000453801	0.0883778	0.00354951	0.0333771	-0.025112	0.0745859
cg21977377	20	21492823	NKX2-2	Body	0.0612947	4.1692e-09	-0.00173998	0.937832	0.00143613	0.25994	7.94069e-05	0.837253	-0.00515058	0.0333788	-0.00439769	0.829744
cg17112089	7	117513348	CTTNBP2	Body	0.0787255	2.62531e-08	0.0260203	0.390043	-0.00267209	0.122393	0.000279835	0.593784	-0.00698954	0.0334102	0.0169261	0.541925
cg07057831	12	131323042	STX2	Body	-0.0200363	1.99655e-09	-0.000280389	0.968692	-0.000225554	0.580652	-3.14075e-05	0.799639	0.00164745	0.0335374	-0.00933084	0.153867
cg00397673	18	56940418	RAX	1stExon	0.0365501	4.14547e-16	0.000700078	0.941894	0.00035015	0.523355	-4.91036e-05	0.767865	-0.00221402	0.0336044	0.00655618	0.456331
cg09768093	1	32930511	ZBTB8B	TSS200	0.058868	2.34384e-10	0.00923327	0.642382	0.000865657	0.446081	0.000481273	0.162642	-0.00458256	0.0338311	0.00168443	0.926402
cg09496748	2	198029215	ANKRD44	Body	-0.03876	7.86823e-11	-0.00462368	0.716987	-7.07705e-05	0.922644	0.000301868	0.172204	0.00293057	0.0343522	-0.00398183	0.733519
cg08666707	6	41456441			-0.0272998	1.36272e-16	-0.0119621	0.0905468	-0.000253988	0.52965	8.79898e-05	0.472561	0.00162245	0.0344817	0.0037033	0.567368
cg26917640	15	67204380			-0.0328872	3.68433e-07	-0.0256512	0.0642755	-0.00225982	0.00432202	-0.000258108	0.283025	0.00318274	0.0346014	-0.0107417	0.397514
cg25260137	8	65282185			0.0617839	5.33375e-11	-0.035326	0.0794852	0.00142005	0.217383	0.000640588	0.066374	-0.00461127	0.0349235	0.024756	0.179643
cg12950911	4	180979631			0.0620262	3.27097e-10	-0.0137061	0.516227	0.000153134	0.899006	0.000566818	0.1213	-0.00482759	0.0352011	-0.00927596	0.631766
cg14621053	10	128077315	ADAM12	TSS200	0.0577763	1.44437e-11	-0.0043179	0.813252	-0.00151412	0.147251	0.000567521	0.0729745	-0.00417344	0.03533	0.0110367	0.510241
cg03625260	6	17102391			0.0552259	2.20575e-11	-0.0103096	0.559047	0.00159492	0.11371	-7.67991e-06	0.979959	-0.00402916	0.0353981	0.00784149	0.627748
cg01660911	22	17082772	psiTPTE22	TSS200	0.0652292	1.58518e-08	-0.0170849	0.489061	-0.000387488	0.783689	0.000105709	0.804963	-0.00563994	0.0354191	0.00576295	0.79912
cg00800512	19	58095518	ZIK1	TSS200	0.0345305	7.18316e-08	-0.0293676	0.0322438	-0.000798731	0.307927	0.000429711	0.0701417	-0.00312603	0.0354791	0.0107322	0.393055
cg10512203	1	40780905	COL9A2	Body	-0.0203252	2.32623e-06	-0.00362559	0.693544	-0.000383483	0.465754	0.000237013	0.137123	0.00209714	0.0357478	0.00242299	0.774058
cg00157668	10	109674526			0.0599855	2.35538e-11	-0.0205046	0.284788	-0.00150207	0.170418	0.000264185	0.426415	-0.00436654	0.0360418	0.0112702	0.521459
cg16104139	5	134829480			-0.019258	1.82886e-08	-0.00863173	0.238588	0.000311501	0.456808	-0.000208366	0.100597	0.00166659	0.0360766	-0.00451318	0.501209
cg03814093	4	154410006	KIAA0922	Body	-0.0390658	2.62317e-11	-0.0026726	0.831115	-0.000707271	0.323377	0.000421228	0.0522629	0.00284192	0.0366258	0.0049543	0.666145
cg13167816	14	24601808	FITM1	Body	0.0248113	7.51297e-11	-0.00426634	0.60116	-0.000748406	0.108485	0.000218063	0.123102	-0.00184996	0.0366736	0.00587447	0.43227
cg12595013	3	147128123	ZIC1	1stExon	0.0536708	3.3191e-09	-0.0359109	0.0639912	0.00179037	0.106277	0.000878648	0.00887875	-0.00439429	0.0368746	-0.00055232	0.975216
cg08763102	4	3079751	HTT	Body	-0.027681	2.06569e-17	-0.00816716	0.245107	-0.000570946	0.15519	0.00022224	0.0681217	0.0015901	0.037268	-0.0017394	0.786168
cg24075175	11	128560240			-0.0481814	8.88627e-07	-0.0418949	0.0472618	0.000907435	0.452286	0.000210756	0.565306	0.00477164	0.0376293	-0.0260955	0.176176
cg14341579	13	110438906	IRS2	5'UTR	0.0804219	5.28091e-09	-0.031774	0.280579	0.00292874	0.0816985	0.0002241	0.660542	-0.00664398	0.0376397	0.000980725	0.971031
cg22721334	19	58609618	ZSCAN18	1stExon	0.103676	4.15077e-10	-0.028276	0.427037	0.000895949	0.659665	0.000582513	0.345338	-0.00803224	0.0376449	0.0205686	0.528186
cg16792800	13	93879361	GPC6	1stExon	0.0436906	1.12412e-08	0.000232245	0.98867	-0.00125198	0.180311	0.000331617	0.241994	-0.00368759	0.0377794	-0.00209689	0.888877
cg27565650	1	88151065			-0.0245178	6.03762e-05	-0.03286	0.0123312	0.000879887	0.241296	0.000220021	0.334038	0.00296379	0.0377859	-0.0154614	0.197706
cg27423760	16	51186463	SALL1	TSS1500	0.0690249	1.57181e-12	-0.0190992	0.361576	0.000981096	0.412232	-0.000118366	0.744315	-0.00472029	0.0378467	0.0235414	0.219334
cg25491122	13	67801551	PCDH9	Body	0.0475823	1.55416e-10	0.00245195	0.877612	0.000452905	0.618613	-9.13807e-05	0.740719	-0.00358223	0.0383026	0.00446127	0.75998
cg21201657	19	5624574	SAFB	Body	-0.0201788	1.4134e-09	-0.0003404	0.961937	-0.000469882	0.249098	7.55453e-05	0.540936	0.00160258	0.0383704	0.00560664	0.390489
cg06711837	X	137792814	FGF13	Body	0.0315952	3.31686e-08	0.0217081	0.0770451	0.000952346	0.174828	-6.69585e-05	0.753161	-0.00275972	0.0385987	0.00216308	0.847289
cg13668129	19	41768075	HNRNPUL1	TSS1500	-0.0195538	1.03541e-13	-0.000261474	0.962888	-0.00103466	0.00126406	6.83574e-06	0.944004	0.00126036	0.0386038	-0.000906546	0.860227
cg24938830	2	210636539	UNC80	TSS200	0.0435733	2.11389e-09	-0.00483584	0.756091	0.000667132	0.45338	0.000554943	0.0395914	-0.00348952	0.038776	0.00700832	0.623463
cg10663765	3	194014592			-0.0400304	3.21421e-07	-0.0256307	0.126891	8.58599e-05	0.928738	6.39934e-05	0.826016	0.00376139	0.0391241	-0.00346562	0.821703
cg02228160	5	143192067	HMHB1	Body	0.0436909	5.14418e-23	-0.0013363	0.887833	-0.000448067	0.407935	8.93131e-05	0.586579	-0.00211628	0.0396352	0.00619736	0.475317
cg08035323	2	9843525			0.10381	3.97337e-55	-0.0428582	0.00259927	-0.000576353	0.478989	0.000121869	0.621629	-0.00317983	0.0398127	-0.0139282	0.285044
cg24296397	3	49692537	BSN	Body	0.0209018	3.4782e-09	-0.00550938	0.468341	-0.000436038	0.315234	9.6919e-05	0.461929	-0.00169521	0.0398748	-0.00919577	0.186038
cg10824063	11	20690934	NELL1	TSS200	0.0428032	8.05394e-09	-0.0302821	0.0565316	0.00110408	0.223937	0.000337701	0.219822	-0.0035393	0.0400351	-0.0128882	0.375963
cg10877086	12	114881844			0.0400637	9.17556e-08	0.00880229	0.58307	0.000504438	0.582049	0.000290246	0.296106	-0.00357036	0.0401941	-0.00196432	0.893679
cg10919522	14	74227441	C14orf43	5'UTR	-0.0545688	3.1235e-18	0.00405845	0.762029	-0.000103945	0.892026	-8.04665e-05	0.729032	0.00298413	0.040307	-0.0030288	0.80529
cg09438147	2	210636533	UNC80	TSS200	0.0401894	2.18117e-11	0.000516523	0.967922	0.000318949	0.663806	0.000254217	0.253743	-0.00285767	0.0405419	0.00243367	0.836429
cg19614811	3	98250723	GPR15	TSS200	-0.0886556	7.11063e-12	-0.000669725	0.98098	-0.00200817	0.211353	-0.00067761	0.164486	0.00624578	0.0409936	0.00245606	0.923377
cg16582517	3	5025885	BHLHE40	3'UTR	-0.034086	1.10425e-07	-0.0127464	0.354801	-0.000221305	0.778658	7.88505e-06	0.973662	0.00305699	0.0410691	0.00376849	0.764959
cg11961495	10	80873797	ZMIZ1	5'UTR	-0.032608	3.72015e-12	-0.00990578	0.326885	0.00022092	0.702099	0.000298243	0.08869	0.00224227	0.0410709	-0.00461563	0.616904
cg24446586	7	27225078	HOXA11AS	Body	0.0560688	3.62466e-09	-5.99565e-05	0.997647	0.00139917	0.228335	-7.6582e-05	0.82802	-0.00450997	0.041097	-0.00974926	0.600908
cg24122498	17	4648682	ZMYND15	Body	0.035771	4.35189e-09	0.0104256	0.424552	-0.0010099	0.175843	-0.000178673	0.429892	0.00289299	0.0414385	0.00501328	0.675005
cg12054453	17	57915717	TMEM49	Body	-0.0486043	3.26881e-12	-0.0166813	0.263949	3.51052e-05	0.967193	0.000190213	0.462461	0.00330622	0.0416545	0.00249609	0.855221
cg20059928	15	40361485			-0.0628751	4.11986e-28	0.018562	0.129661	-2.11942e-05	0.975852	-0.000108456	0.609533	0.00270935	0.0416775	0.0213787	0.0566689
cg18451588	7	29606289	PRR15	Body	-0.0717315	3.28742e-08	-0.0085086	0.760312	-0.000409116	0.797416	-0.000359373	0.457611	0.00616442	0.0419327	-0.0245849	0.335404
cg18625627	14	81426015	TSHR	Body	0.0475936	1.05339e-15	0.00353769	0.7803	-0.000216997	0.76464	0.000174918	0.426165	-0.00279976	0.0419345	-0.00788884	0.497868
cg16936953	17	57915665	TMEM49	Body	-0.045523	8.35824e-17	-0.00932024	0.429453	0.000147018	0.827445	1.92644e-05	0.924997	0.00260664	0.042155	-0.00343054	0.749793
cg17287155	5	393347	AHRR	Body	-0.0840549	1.28342e-55	-0.0221456	0.0533207	-0.000337305	0.60668	0.000329028	0.0974969	0.00252223	0.0425349	0.0158946	0.129577
cg18345924	21	22372231	NCAM2	Body	-0.0233741	8.23537e-06	-0.00976707	0.387182	-0.000608933	0.34577	5.39417e-05	0.782999	0.00248833	0.0425349	-0.01237	0.230049
cg18952796	7	98246633	NPTX2	5'UTR	0.0811701	1.49067e-08	-0.0470926	0.124793	0.00204745	0.242854	0.000839656	0.114512	-0.0067551	0.042643	0.0029209	0.917346
cg16783744	8	105478855	DPYS	Body	0.0522919	6.73447e-09	-0.0147944	0.442924	-0.000251168	0.819693	2.65835e-05	0.936611	-0.00424301	0.0426773	0.0132339	0.454538
cg21552653	19	57079146	ZNF470	1stExon	0.0398026	5.20369e-09	-0.0119213	0.413343	0.00063701	0.444343	7.90137e-05	0.754451	-0.00320408	0.0428108	-0.00768076	0.565647
cg13855261	17	14206572	HS3ST3B1	Body	-0.0358126	1.93556e-08	-0.0440237	0.00124762	0.000620769	0.426249	0.000113106	0.632772	0.00300404	0.0428968	-0.00188712	0.880062
cg18070676	14	85997519	FLRT2	5'UTR	0.0523461	5.31696e-10	-0.00922756	0.608948	-0.000197014	0.848418	0.000411806	0.187493	-0.00396152	0.0429663	0.0193482	0.241583
cg08034077	17	50236087	CA10	1stExon	0.0518526	1.00604e-10	-0.00565775	0.741665	-0.000563516	0.565588	0.000480529	0.106217	-0.00377033	0.0430566	0.0264247	0.0929652
cg09560590	5	143191663	HMHB1	TSS200	0.0360172	1.19131e-09	-0.0181257	0.153324	-0.000843064	0.245293	0.000185026	0.400353	-0.00278628	0.0432047	0.004465	0.700782
cg09017434	5	16179660	40603	1stExon	0.0460148	8.04965e-11	-0.0281204	0.0631039	0.000546949	0.52716	0.000126568	0.629227	-0.00331531	0.0433911	0.00313075	0.821413
cg25421530	10	97200987	SORBS1	5'UTR	0.0443907	9.16636e-13	0.0091333	0.4915	-0.000509751	0.501638	0.000719334	0.00175279	-0.00291181	0.0434455	-0.0157539	0.195838
cg08889336	7	47294278			0.0397868	1.73346e-07	0.0233975	0.150128	0.000710707	0.444414	0.000115022	0.68302	-0.00356067	0.0435381	-0.00752548	0.613881
cg20156659	2	48982832	LHCGR	1stExon	0.0363047	5.39738e-09	-0.0024529	0.853929	-5.3927e-06	0.994351	0.000188724	0.413618	0.00291828	0.0435814	0.011903	0.329188
cg14923640	2	139537826	NXPH2	TSS200	0.0780239	8.36652e-09	-0.00445178	0.878217	0.00116966	0.481246	-3.10765e-05	0.95079	-0.00635651	0.0438289	-0.0152374	0.566574
cg27125605	17	44928995	WNT9B	5'UTR	0.0796386	4.60409e-10	-0.0191559	0.48345	0.00346059	0.0266934	5.10381e-05	0.914184	-0.00596283	0.0443928	0.0445526	0.075273
cg07733446	4	93226540	GRID2	Body	0.0609512	7.33622e-11	-0.0168107	0.401704	-0.000249509	0.827618	0.000625996	0.0715422	-0.00437511	0.0444021	-0.00259471	0.887647
cg09935388	1	92947588	GFI1	Body	-0.187121	1.94364e-119	-0.0335037	0.0535414	0.0013957	0.159502	0.000248166	0.409967	0.00379114	0.0445263	-0.00534202	0.736024
cg10052561	1	40137185	NT5C1A	Body	0.038068	8.94835e-08	0.0129013	0.397151	0.000382028	0.660917	0.000119837	0.649956	-0.00332229	0.0447265	-0.00908635	0.515016
cg00238349	3	52187791	WDR51A	Body	-0.0157859	4.26871e-06	0.00975714	0.183946	2.71127e-05	0.948509	0.000218436	0.0860096	-0.00159991	0.0447926	0.000710054	0.915989
cg05539265	2	102717438			-0.0359562	4.1893e-09	-0.00987697	0.450319	-0.000689932	0.356088	0.000132076	0.560399	-0.00284997	0.0448943	-0.0044395	0.711439
cg14371731	10	81003175	ZMIZ1	Body	0.170867	3.49715e-17	-0.111672	0.0101944	0.00283892	0.253272	-0.000865851	0.251243	0.00947714	0.0449789	-0.0773822	0.0519583
cg27537125	1	25349681			-0.0685387	1.27213e-55	-0.0154401	0.0975417	-0.00032165	0.546039	0.000211413	0.190473	0.00202698	0.0451742	3.53783e-05	0.996696
cg01481251	11	32912719			-0.0620785	5.71298e-17	-0.0525605	0.000997105	0.000276803	0.761984	0.000137249	0.620514	0.00347765	0.045211	0.00203854	0.888862
cg22043168	11	27741077	BDNF	Body	0.0454702	1.50068e-10	-7.313e-05	0.996155	-0.000330418	0.703207	0.000317944	0.22675	-0.00329918	0.0452889	0.0110737	0.426341
cg10356429	X	64627572			0.0657283	6.9576e-11	-0.00404404	0.851218	0.000466394	0.705133	1.53422e-05	0.967239	-0.00468295	0.0453199	0.00834252	0.672874
cg04380340	2	201450506	AOX1	TSS1500	0.0405649	6.28944e-08	-0.00252524	0.874852	0.000534552	0.559553	0.000810983	0.00349906	-0.00348402	0.0453341	-0.009586	0.514739
cg27228168	16	54320674	IRX3	TSS1500	0.0563995	1.54789e-10	0.0156101	0.406738	0.000761635	0.478708	0.000259404	0.4263	-0.00408657	0.0454375	-0.00292842	0.865383
cg05446629	11	134281742	B3GAT1	1stExon	0.0648589	3.91866e-08	-0.0059367	0.814151	0.000598426	0.678452	-0.000254473	0.560821	-0.00547719	0.0455925	0.0131445	0.570095
cg25998745	8	142028625			-0.0301104	4.1959e-09	-0.026628	0.0160367	-0.000977596	0.122047	5.56735e-06	0.97687	0.00240053	0.0459245	-0.0103469	0.304997
cg10061906	8	146013430	ZNF34	TSS1500	-0.0247279	4.66916e-08	-0.00854427	0.379798	0.000155236	0.779917	-9.83823e-05	0.559176	0.00210407	0.0460616	-0.00164846	0.852481
cg16619425	20	59828528	CDH4	Body	0.0373405	1.95457e-09	0.0080375	0.545452	-3.29147e-05	0.965452	1.72313e-05	0.940344	-0.00287427	0.0462848	0.0248679	0.0411677
cg24859352	6	22147383	FLJ22536	Body	0.0314695	8.04524e-08	-0.0103586	0.408416	-0.0010433	0.14516	0.000210161	0.33298	-0.00270818	0.0464088	0.00268664	0.815187
cg22455914	18	7116977	LAMA1	Body	0.101932	1.08625e-12	-0.0223464	0.465389	0.00303833	0.0823199	0.0013142	0.0131945	-0.00661799	0.046432	0.0232905	0.40674
cg08430009	22	19138124	GSC2	TSS1500	0.069458	4.88835e-11	-0.00196995	0.930754	0.00111151	0.390816	0.000836969	0.0332277	-0.00488735	0.0472167	0.0117778	0.570542
cg15749870	6	123317473	CLVS2	TSS200	0.0313572	5.47955e-08	-0.00495165	0.688123	0.000139088	0.843619	0.000295911	0.166224	-0.0026552	0.0474481	0.00348318	0.758131
cg07055616	10	134600600	NKX6-2	TSS1500	0.0758837	1.49139e-09	-0.018701	0.486193	-0.000897789	0.55854	0.000509721	0.273528	-0.00577901	0.0475753	0.00537291	0.827295
cg15209169	9	125702779	RABGAP1	TSS1500	-0.0251047	2.63785e-06	-0.0174985	0.128021	6.8866e-06	0.991642	0.000101944	0.609172	0.00247465	0.0476896	-0.00745447	0.477812
cg01406381	19	47288263	SLC1A5	TSS200	-0.0667256	1.58973e-18	-0.00118765	0.941745	-9.46846e-05	0.918809	-9.91474e-06	0.971916	0.00348755	0.048043	0.00768277	0.605957
cg10255761	3	49210029	KLHDC8B	5'UTR	-0.0359743	5.26204e-14	-0.02399	0.0190995	-0.000617007	0.291735	0.000567004	0.0013915	0.00219538	0.0483885	-0.0026477	0.777866
cg01567771	14	22191382			-0.026071	3.27644e-07	-0.0249325	0.0237053	0.000497147	0.430559	0.000352009	0.0656367	0.00236234	0.0487012	-0.00449832	0.654223
cg04736217	6	31804461	C6orf48	5'UTR	-0.0403662	3.20398e-08	-0.00495503	0.751113	-0.00132193	0.137577	0.000185282	0.492436	-0.00332663	0.049216	0.0079378	0.578567
cg25842285	10	101089972	CNNM1	1stExon	0.0549323	6.59676e-14	-0.00940445	0.548154	-0.00021428	0.810796	0.000162975	0.548142	-0.00334346	0.049294	-0.0122374	0.394219
cg07034362	3	125899552	ALDH1L1	TSS200	0.062188	1.18512e-08	0.00666897	0.775408	0.00129813	0.331097	-0.000151235	0.708898	-0.00498448	0.0494693	-0.00855404	0.689353
cg12215340	20	4229610	ADRA1D	1stExon	0.0555974	7.97379e-11	-0.0355171	0.052094	0.00036548	0.726671	0.00050485	0.111134	-0.00389221	0.049922	0.015944	0.34174
cg11902777	5	368843	AHRR	Body	-0.125819	1.0706e-56	-0.0162525	0.337544	-0.000829211	0.391933	-3.18027e-05	0.913765	0.00360073	0.0503184	0.0141434	0.362883
cg17451609	8	25901869	EBF2	Body	0.045512	1.71237e-12	-0.00660728	0.631694	-0.000337064	0.668812	0.000123213	0.60596	-0.00292863	0.0503607	0.012279	0.331273
cg16903811	22	21316245			-0.0378224	2.75823e-10	-0.00985663	0.442226	-0.000351687	0.631423	0.000139949	0.529094	0.00272632	0.050438	-0.00450152	0.701682
cg08866634	5	175962338	RNF44	5'UTR	-0.038179	1.66008e-09	-0.00297847	0.826185	-0.000823748	0.287874	-6.70004e-05	0.775578	0.00287646	0.0506432	-0.00669596	0.589884
cg01873977	8	125699897	MTSS1	Body	-0.0570553	2.02748e-18	-0.0236339	0.090561	-0.000444877	0.577325	0.000256989	0.288552	0.00296468	0.0506435	-0.0138671	0.278081
cg25146017	6	110679400	C6orf186	1stExon	0.107867	5.35029e-09	-0.0277935	0.482764	0.000247317	0.912976	0.000961555	0.161402	-0.00840423	0.050703	-0.0185142	0.61002
cg24874254	6	106546747	PRDM1	Body	-0.0328943	5.5091e-07	-0.0212138	0.132322	-0.000631016	0.433537	-0.000108615	0.656816	0.00299257	0.0507164	-0.018181	0.158639
cg09678939	6	149806081	ZC3H12D	5'UTR	-0.0544263	7.04294e-09	0.0142156	0.479452	-0.00104913	0.361004	0.000458778	0.188099	0.00426589	0.0507961	0.0210376	0.254039
cg01919939	15	35990007			-0.0384495	7.47218e-07	-0.0499726	0.00325991	-0.00109091	0.26188	0.000601835	0.0415793	0.00361367	0.0509326	0.0206888	0.178988
cg05329352	10	112838983	ADRA2A	1stExon	-0.0628921	2.95344e-27	0.00456346	0.715867	-2.43124e-05	0.972939	0.000269496	0.215353	0.00265863	0.0510839	-0.0169043	0.139545
cg13784312	9	134609065	RAPGEF1	Body	-0.036089	6.49902e-13	-0.0038962	0.716829	0.000269199	0.660852	0.000135632	0.465774	0.00226381	0.0517955	-0.00359724	0.714258
cg02637282	12	98768240			0.0455731	3.93232e-11	0.0177255	0.230156	-0.000417365	0.621083	0.000275199	0.282434	-0.00311701	0.0519711	0.00390159	0.773147
cg20219457	13	36705446	DCLK1	1stExon	0.0640132	8.62988e-08	0.024298	0.342613	0.00326778	0.0254508	0.000791393	0.0745725	-0.00540265	0.0520284	0.0159187	0.497678
cg16255816	17	39889811	HAP1	Body	-0.019875	2.04731e-07	-0.00554431	0.499355	-0.000621543	0.185229	-0.000175978	0.215884	0.00172855	0.0522985	0.00279711	0.70943
cg11496569	1	244006397	AKT3	Body	-0.0168165	1.93647e-06	-0.00169528	0.823579	7.78104e-05	0.857976	0.00023435	0.0753714	0.00160148	0.052486	0.00489434	0.480744
cg09333580	20	31606541	BPIL1	Body	-0.0156963	2.85912e-07	9.51507e-05	0.988424	-7.73936e-05	0.836449	4.56679e-05	0.68784	0.00137878	0.0529018	-0.00334001	0.57776
cg10180092	3	171002363	TNIK	Body	-0.0361304	4.56886e-09	-0.0207982	0.115762	0.000198424	0.792951	0.000247716	0.280133	0.00278311	0.0529856	0.0139726	0.248162
cg24349832	1	15478848	TMEM51	TSS1500	-0.0182614	3.36825e-05	0.000757582	0.936159	-0.000540143	0.317734	-0.000248191	0.130044	0.00198667	0.0530702	0.00872478	0.313052
cg24931658	8	21914524	EPB49	TSS1500	-0.0212646	2.93439e-09	-0.0146096	0.0565098	-0.000213147	0.626454	0.000213454	0.107979	0.00160885	0.0530945	-0.00127754	0.855804
cg15474579	6	36645812	CDKN1A	TSS1500	-0.0458553	1.02629e-21	-0.0198717	0.0530423	6.26854e-05	0.914991	0.000436852	0.0141528	0.00215838	0.053109	-0.00458773	0.625742
cg10165847	2	101436427	NPAS2	TSS200	0.0897624	2.14638e-10	-6.35417e-05	0.998325	7.72983e-05	0.964367	0.00114081	0.0295943	-0.00634683	0.0534618	-0.0246298	0.374326
cg07352438	18	5543548	EPB41L3	5'UTR	0.0713837	3.31984e-10	-0.0361814	0.136945	0.00209436	0.131925	0.000665982	0.114343	-0.00510069	0.0536013	-0.0185954	0.404347
cg19022697	1	55247140	TTC22	Body	-0.0499057	6.58584e-10	-0.00992195	0.565591	-0.000223505	0.820836	-0.000284129	0.342326	0.00361938	0.0536757	0.00151604	0.923716
cg10520226	1	2811554			-0.0223075	7.41436e-09	-0.00780731	0.345097	-0.000491568	0.298244	0.000137796	0.336401	0.00173242	0.0538104	0.00146426	0.84661
cg10361922	17	40925790	VPS25	Body	-0.0280159	1.46535e-07	-0.00690103	0.544479	-0.00016993	0.794055	0.000151013	0.443769	0.00238001	0.0540135	0.00292867	0.77893
cg01511901	13	31004719			-0.0254747	1.07675e-07	0.00845191	0.411739	9.55667e-05	0.870997	0.000131456	0.461617	0.00215346	0.0540837	-0.000426493	0.963901
cg08170227	14	69422517	ACTN1	Body	-0.0283701	3.67492e-12	-0.0100412	0.252734	-0.000346546	0.489848	0.000295333	0.0523262	0.00183586	0.0542399	0.00939763	0.241291
cg20411555	7	130600075			-0.043398	2.78138e-06	-0.000759382	0.969727	9.57298e-05	0.933317	-0.000137743	0.691427	-0.00418498	0.0542529	0.0159852	0.380119
cg00794673	6	35016449	ANKS1A	Body	0.027175	5.03585e-08	0.000549051	0.958943	-0.000603163	0.322346	0.000331723	0.0726327	-0.00222619	0.0545401	-0.0143807	0.141358
cg05446424	2	14772734	FAM84A	TSS200	0.0611673	6.71312e-08	-0.0225575	0.351327	0.000329549	0.811683	0.000204498	0.625931	-0.0050426	0.0549969	0.0280637	0.20653
cg00391247	12	31378024			-0.0188688	9.9645e-08	0.00978207	0.196366	-0.000316507	0.46447	0.000170935	0.192795	-0.00157537	0.0553844	0.0100871	0.146468
cg01916333	5	121647634	SNCAIP	TSS200	0.0541891	2.00125e-10	-0.0123063	0.499868	-0.000384068	0.712568	7.78155e-05	0.805535	-0.00378635	0.0557999	0.00595481	0.721552
cg13954457	5	167956819	FBLL1	Body	0.0518525	3.09238e-09	-0.0152315	0.415853	-0.000679851	0.525037	0.000411392	0.204989	-0.00388867	0.0558353	-6.8205e-05	0.996831
cg11554391	5	321320	AHRR	Body	-0.0662467	1.84331e-19	-0.00280898	0.858041	0.000310131	0.72963	0.000389579	0.152382	0.00326045	0.0559566	0.00103279	0.942845
cg02470690	6	27839548			-0.0354134	1.70081e-09	0.00877339	0.486278	-0.000151841	0.832996	-4.1005e-05	0.851144	0.00261086	0.0563713	-0.00671854	0.560506
cg19329121	7	95226035	PDK4	TSS200	0.0516208	5.97499e-14	-0.00206265	0.888237	0.000309886	0.711796	9.34749e-05	0.713229	-0.00304005	0.0564987	0.00596406	0.65797
cg00336149	3	53700195	CACNA1D	Body	0.0511945	7.50546e-20	-0.0013391	0.912201	-0.000286346	0.680069	-1.51314e-05	0.942757	-0.00251816	0.0565675	-0.0168113	0.128224
cg06762457	6	149806635	ZC3H12D	TSS1500	-0.0430939	7.6111e-12	-0.0203425	0.133834	-0.000306283	0.693035	0.000968376	3.77048e-05	0.00280876	0.056683	0.014397	0.244979
cg19612191	15	96884949			0.0315404	3.27649e-10	-0.00379894	0.723378	-0.000285911	0.641208	9.2665e-05	0.618102	-0.00221699	0.0567494	-0.00270454	0.783283
cg05897963	19	30157918	PLEKHF1	5'UTR	-0.0263111	1.22515e-07	-0.00740919	0.488028	-7.43146e-05	0.903152	9.35681e-05	0.613503	0.00221072	0.0568766	0.00379248	0.697576
cg10356613	17	35294491	LHX1	TSS200	0.0720169	1.49545e-08	0.0387042	0.154935	0.00170478	0.27296	-0.000630705	0.181133	-0.00562474	0.0569451	-0.018176	0.466283
cg23973524	19	18873222	CRTC1	Body	0.0524308	2.04683e-29	-0.00489646	0.622585	-0.00116913	0.0396411	7.47195e-05	0.664686	-0.00205275	0.0573052	-0.00384128	0.673848
cg07113006	1	45097282	RNF220	Body	-0.0375244	2.63245e-09	-0.00676619	0.616552	0.000184802	0.810841	0.000133795	0.567995	0.00278829	0.0574341	0.0214378	0.0832479
cg18386103	7	149744597			0.0352432	9.78169e-08	-0.0021978	0.876505	-0.00104858	0.194465	0.000351103	0.151887	-0.00291454	0.0576181	0.0146378	0.258731
cg05221370	7	110738836	LRRN3	5'UTR	-0.0719705	1.70715e-25	-0.021472	0.145313	-0.00145674	0.083609	0.000537762	0.0350569	0.00303057	0.0579682	0.00791361	0.557981
cg10894483	22	44257997	SULT4A1	Body	0.0334406	1.84529e-09	0.00195886	0.869149	-0.000506227	0.456257	0.000120506	0.558438	-0.00244361	0.0581588	-0.00288571	0.79117
cg16556677	11	2722401	KCNQ1OT1	TSS1500	-0.0435159	2.67688e-12	-0.00798376	0.550014	0.00114403	0.13368	0.000189949	0.411683	0.00274267	0.058577	0.0189857	0.120207
cg12265950	11	123173709			-0.0389218	7.60566e-13	0.00341901	0.768802	-0.000318105	0.632283	-9.48177e-05	0.638129	0.00238823	0.0585999	-0.00201645	0.849907
cg23536629	10	101279944			0.0431487	6.39826e-08	0.00884285	0.604262	-0.00078034	0.423399	-0.000121898	0.680296	-0.00350292	0.0586449	0.0117128	0.45455
cg02936451	4	62066211			0.0353375	1.48645e-09	0.000382369	0.975577	-3.11549e-06	0.996518	0.000237436	0.272373	-0.00255949	0.0589122	-0.00333849	0.770647
cg23690264	X	142721909	SLITRK4	5'UTR	0.0503814	1.85186e-08	0.00205248	0.914901	0.000764164	0.486324	0.000305225	0.359267	0.00393921	0.0589485	-0.0233872	0.183353
cg10843343	12	53298027	KRT8	Body	-0.0217568	5.25769e-07	-0.00134731	0.885124	8.82288e-05	0.868544	-2.17527e-05	0.89297	0.001913	0.0590295	-0.0152686	0.0729865
cg19935040	17	42432165	FAM171A2	Body	-0.0324745	3.0271e-08	-0.0113935	0.363442	3.9238e-05	0.956318	4.18837e-05	0.847027	0.00256629	0.0591435	0.000398698	0.97229
cg06062984	3	22413960			0.0636803	1.24428e-12	-0.0215732	0.261228	0.00100522	0.35965	0.000310119	0.351533	-0.00393482	0.0591585	0.00598209	0.733956
cg21227253	14	86050984	FLRT2	5'UTR	-0.0189391	1.1425e-07	-0.0137145	0.0752636	-7.94915e-05	0.85692	0.000174476	0.19209	0.00157896	0.0594889	-0.00489666	0.486114
cg20483857	2	107502677	ST6GAL2	TSS200	0.102593	1.3002e-08	-0.0357774	0.354404	0.000286995	0.896572	0.000795862	0.234773	-0.00790837	0.0595508	-0.0331535	0.349119
cg26675654	7	1269693			0.0306002	4.99585e-09	-0.017438	0.119069	0.000407101	0.524465	0.00012153	0.530785	-0.00228763	0.059616	0.00558055	0.586505
cg01301637	3	13919811	WNT7A	Body	0.0470561	1.04644e-08	-0.0147467	0.401292	0.00013089	0.89631	0.000146785	0.629576	-0.00358664	0.0599033	-0.0042628	0.791242
cg03273183	10	90761751	FAS	Body	-0.0273773	1.40252e-07	0.00233203	0.834243	0.000425294	0.504228	0.000402785	0.0370149	-0.00227535	0.0600026	-0.00501602	0.623316
cg20303561	14	91881497	CCDC88C	Body	-0.0519535	7.17755e-23	-0.00224053	0.842728	-0.000595955	0.355731	0.000119301	0.542176	0.00230467	0.0601978	-0.0112206	0.278323
cg06357748	12	1025529	RAD52	Body	0.0416693	2.83396e-12	0.0322692	0.0114146	-0.00206942	0.00453494	-0.000169126	0.44433	-0.00259963	0.0606068	-0.0137189	0.240525
cg18384588	22	46463747			-0.0265045	2.20464e-05	-0.0111468	0.405045	-0.000117998	0.877429	9.93584e-05	0.668616	0.00272719	0.0607184	-0.0185114	0.131126
cg01924434	19	1275121	C19orf24	TSS1500	-0.0259486	6.48733e-07	0.000753698	0.946199	-8.81548e-06	0.988981	3.67336e-05	0.849538	0.00227297	0.0608968	-0.00350155	0.732251
cg20630655	15	75918700	SNUPN	TSS1500	-0.0261569	3.66761e-09	-0.00965252	0.312572	-0.000733732	0.178943	9.08467e-05	0.582952	0.00194212	0.0609116	0.00432682	0.619524
cg18362281	7	157204364	DNAJB6	Body	-0.0528025	1.20562e-11	0.00644013	0.70053	-0.00110657	0.24771	5.75257e-05	0.842891	-0.00340659	0.0609132	0.00167547	0.912796
cg22876908	12	56325149	DGKA	TSS1500	-0.0141492	7.58719e-06	-0.0104295	0.122498	-0.000223905	0.562006	0.000185524	0.112799	0.00137371	0.0609493	0.00873571	0.158282
cg00741986	4	2748332	TNIP2	Body	-0.0372493	1.8671e-23	-0.0133357	0.0954135	0.000243626	0.594075	1.90725e-05	0.890621	0.00162568	0.061297	0.0038577	0.598605
cg16023545	2	237076726	GBX2	TSS200	0.0755902	5.99069e-14	-0.0265274	0.218119	-2.90846e-05	0.981157	0.000150705	0.686415	-0.00436167	0.0621784	0.0119488	0.544881
cg01729827	20	54579084	CBLN4	1stExon	0.0623266	5.4778e-10	-0.0444649	0.0384723	-0.00103159	0.400957	0.000274951	0.460383	-0.00434429	0.0625405	0.000502998	0.979637
cg06298346	5	10565679	ANKRD33B	Body	-0.0304469	1.58765e-08	0.00408274	0.723265	0.000273866	0.677677	5.59728e-05	0.779317	0.0023253	0.0630929	0.0183238	0.0826724
cg22041033	17	79884562	LOC92659	TSS1500	-0.0172665	3.27915e-07	-0.00861342	0.23307	-0.000310617	0.45181	-0.000110949	0.375007	0.00145428	0.0634046	-0.000283808	0.965772
cg26133769	4	30723855	PCDH7	1stExon	0.0716881	4.44271e-09	-0.0213238	0.414866	-5.27483e-05	0.971848	0.000113008	0.803167	-0.00526943	0.0635055	-0.00221082	0.926546
cg02637318	8	38965252	ADAM32	1stExon	0.0551863	2.33754e-07	0.0256702	0.261221	0.00123309	0.344931	-0.000111576	0.778316	-0.0046042	0.06362	0.012398	0.554192
cg11816202	Y	21239332	TTTY14	TSS200	0.113721	8.56076e-08	-0.298999	0.291975	0.00103444	0.694694	0.00102209	0.159234	-0.0101367	0.0637573	-0.0165464	0.688822
cg27467929	8	68864529	PREX2	TSS200	0.052015	3.32888e-10	-0.0163813	0.354702	0.000471519	0.641124	-0.000115045	0.707682	-0.00356039	0.0638838	0.00114872	0.943619
cg06826457	12	12867669			-0.0330093	1.72574e-10	0.00401726	0.716744	-0.000717374	0.256947	-7.79353e-05	0.68468	0.00222778	0.0639844	-0.0021941	0.828745
cg00442389	6	32160074	GPSM3	Body	-0.0443226	3.05293e-08	-0.0145584	0.396578	-0.00159727	0.103572	0.000378158	0.204165	0.00345092	0.0644615	0.0151072	0.336375
cg24346629	3	74663689			0.0730302	6.83252e-09	-0.0143255	0.596151	-0.00060591	0.694862	0.000383906	0.412853	-0.00542239	0.064799	-0.00193206	0.937806
cg00630958	1	65991461	LEPR	5'UTR	0.0428055	4.90768e-09	-0.00566222	0.717713	-0.00019275	0.829341	0.000425849	0.116065	-0.00313233	0.0648494	0.015525	0.279581
cg19594305	19	34112991	CHST8	1stExon	0.0619507	1.61129e-08	0.00758381	0.746379	0.000235129	0.8607	0.00081826	0.0440543	-0.00470105	0.0649817	-0.00741504	0.730341
cg08667275	11	119209304			-0.0275381	4.84361e-07	-0.0228569	0.0529523	-0.000544773	0.419944	3.28223e-05	0.872783	0.00236906	0.0650127	0.00102386	0.924309
cg15542713	1	42385581	HIVEP3	TSS1500	0.0780035	1.82598e-24	0.00721802	0.660202	-0.00193543	0.0390928	6.97845e-05	0.806363	-0.00329187	0.0650804	0.0128073	0.393377
cg23925513	17	6923526			-0.0167174	2.28403e-06	-0.0181297	0.0164434	5.43922e-05	0.899841	0.000296522	0.0235256	0.00151327	0.0651375	-0.0116509	0.0927036
cg04486013	1	46035287	AKR1A1	Body	-0.0170169	2.10417e-06	-0.00266762	0.728736	-0.00010315	0.814525	0.00045586	0.000617074	0.00153945	0.0652269	0.0154056	0.0285062
cg10530851	14	37051417	NKX2-8	Body	0.0513199	1.86165e-08	-0.0247221	0.205438	0.00185191	0.0968757	0.00081776	0.0156647	-0.00390991	0.0652423	0.00242671	0.892233
cg04553410	7	150864885	GBX1	TSS200	0.0535264	1.84665e-09	0.00995894	0.600717	-9.65051e-05	0.929302	-0.000414075	0.209061	0.00380728	0.0653328	-0.00830275	0.634181
cg01758512	6	96463902	FUT9	5'UTR	0.0603753	1.01482e-14	-0.0170172	0.307123	0.0012073	0.204853	0.000462817	0.108877	-0.00333089	0.0655764	-0.00311528	0.838581
cg11927233	5	170816542	NPM1	Body	-0.0458105	1.26634e-17	-0.012759	0.267483	0.000312823	0.634344	0.000122666	0.538581	0.00229874	0.0657192	5.05689e-05	0.996168
cg05249479	14	100542584	EVL	Body	-0.0337196	1.35884e-07	0.00199783	0.883826	-2.74846e-06	0.997193	7.79086e-05	0.742176	0.00273018	0.0657272	0.0130829	0.29624
cg27597853	2	150419026			-0.0307943	2.07035e-08	0.00201814	0.864198	-7.90955e-05	0.906652	0.000265162	0.19478	0.00235412	0.0661636	0.00775901	0.472008
cg04359840	16	17563300	XYLT1	Body	-0.0391609	1.28317e-15	-0.0127213	0.225513	-0.00097726	0.103187	0.000323254	0.0753268	0.00208964	0.0664928	-0.00770027	0.422304
cg09935073	X	110187555	PAK3	5'UTR	0.0259892	9.81041e-10	0.0167622	0.0653277	5.88241e-05	0.90994	-2.77277e-05	0.860373	-0.00181119	0.0666081	-0.00493844	0.553446
cg19134568	4	147561339	POU4F2	Body	0.0203629	1.33912e-08	-0.0029349	0.70191	0.000955624	0.0291667	8.75132e-05	0.510161	-0.00152598	0.0667245	-0.00661982	0.346396
cg05931439	14	23305957	MMP14	5'UTR	0.0287866	2.77277e-08	-0.00109151	0.921577	0.000538031	0.395629	6.5093e-05	0.734926	-0.00220407	0.066964	-0.000222707	0.982545
cg16587616	6	62996022	KHDRBS2	1stExon	0.0408738	6.43729e-08	-0.0220041	0.173488	0.000560609	0.544041	0.000376843	0.178635	-0.00321455	0.0670738	-0.00201567	0.891872
cg21381845	7	642127	PRKAR1B	Body	-0.0239167	6.53552e-09	-0.00969391	0.271224	-0.000241992	0.63086	8.05229e-05	0.597728	0.00175009	0.0670931	-0.00636568	0.43036
cg22061831	2	131721692	ARHGEF4	Body	0.0906035	1.15079e-10	-0.0284013	0.346167	0.00327517	0.0572638	0.000719541	0.168591	-0.00599227	0.0672322	0.0236321	0.391747
cg01116059	5	121647630	SNCAIP	TSS200	0.0686968	1.34918e-08	-0.0133236	0.606872	-0.000980043	0.507774	0.000200727	0.654697	-0.00514608	0.0672331	0.0169603	0.474678
cg26278454	20	982623	RSPO4	Body	0.0290473	9.83055e-09	0.00158153	0.884058	-0.000280957	0.650304	1.04448e-05	0.955666	-0.00215098	0.0675836	0.00397426	0.689008
cg01150683	10	111216646			0.0332524	3.54534e-10	-0.00170818	0.880201	3.19614e-05	0.960657	0.000120807	0.538457	-0.002242	0.0684224	-0.00615537	0.553646
cg17113158	20	35724900	RBL1	TSS1500	-0.0258487	6.1107e-09	-0.00238953	0.801697	8.07383e-05	0.881943	5.57619e-05	0.735319	0.00188184	0.0685404	0.00890636	0.307255
cg05031016	14	24804153	ADCY4	TSS1500	0.0336695	1.33449e-09	0.00670775	0.572221	-0.000192746	0.776482	0.000125353	0.542419	-0.00234576	0.0686804	0.0065652	0.546458
cg24996482	5	174178256			0.0871613	1.0349e-10	-0.0253869	0.379058	-5.58879e-05	0.972963	0.000690328	0.167787	-0.00570705	0.0687295	0.00777248	0.769154
cg12997720	7	27225058	HOXA11AS	Body	0.0596056	7.81376e-10	0.0201699	0.330148	-0.000581602	0.62325	0.000549677	0.125483	-0.0040902	0.0688779	-0.0126652	0.504778
cg05759718	1	50489596	AGBL4	1stExon	0.0883596	1.15879e-10	-0.0107555	0.713932	-0.00231134	0.167928	0.000108085	0.831729	-0.00579663	0.0688803	0.0187443	0.485959
cg27009703	7	27204894	HOXA9	1stExon	0.0804229	3.04696e-11	-0.0297633	0.250004	8.36241e-05	0.9549	0.000356577	0.426634	-0.00510566	0.0692784	0.0180618	0.446729
cg23762517	1	42384310	HIVEP3	1stExon	0.0499719	8.1536e-09	0.00149278	0.936823	-0.000900277	0.403257	0.000220996	0.499165	-0.00371504	0.0699538	0.0335736	0.0501344
cg10652091	2	241938193	SNED1	TSS200	0.0612841	6.51032e-08	-0.000681336	0.977583	-7.21475e-05	0.958473	-3.20231e-05	0.939256	-0.00476862	0.0700805	0.000136248	0.995111
cg09118932	2	1748337	PXDN	TSS200	0.0516192	5.71649e-09	-0.0126444	0.505308	0.000147606	0.891763	-0.00019321	0.557083	-0.00373136	0.0702345	0.0191766	0.270212
cg03531211	6	32920102	HLA-DMA	Body	-0.0177758	1.78153e-05	-0.00370541	0.677199	5.44594e-05	0.914749	0.000290594	0.0596769	0.00175027	0.0703363	-0.00859527	0.290762
cg04008901	7	82072779	CACNA2D1	5'UTR	0.0607627	3.76963e-13	-0.0227062	0.204331	0.00114159	0.264305	0.000366826	0.237538	-0.00351412	0.0703975	0.00966191	0.555804
cg21799346	11	2905372	CDKN1C	Body	0.0702574	7.83926e-09	0.010679	0.681868	-0.000780164	0.600151	-5.86722e-05	0.896667	-0.00511528	0.0706884	-0.00136859	0.954316
cg17139085	1	36787356			-0.035011	1.04194e-06	-0.0117278	0.44558	-0.00046839	0.593967	0.00025779	0.333569	-0.00301857	0.0706958	-0.0181955	0.196295
cg04387347	16	88537187	ZFPM1	Body	0.053935	2.57836e-14	-0.0218621	0.153091	-0.000287138	0.743392	0.000232906	0.384416	-0.00302717	0.0707638	-0.0088112	0.526917
cg06425919	11	17741925	MYOD1	1stExon	0.0551358	3.19616e-09	-0.0122911	0.536951	-0.00256676	0.024006	0.000257449	0.455299	-0.00390334	0.0707925	0.0230256	0.206847
cg04006722	4	157997173	GLRB	TSS1500	0.0543518	1.97095e-08	-0.00579524	0.779526	-0.00186622	0.114657	-6.05723e-05	0.865925	-0.004059	0.0708739	-0.0262139	0.167293
cg27241845	2	233250370			-0.0771056	4.32072e-41	-0.00349271	0.777138	-0.000901708	0.200961	0.000140518	0.511421	0.00242096	0.0709316	-0.00690871	0.54052
cg04924028	1	65535397			-0.0240295	1.11447e-05	-0.0124803	0.291493	-0.00055307	0.41374	0.000421062	0.0401164	-0.00232095	0.0710167	-0.00635537	0.555082
cg19881386	X	30327423	NR0B1	1stExon	0.0355045	4.22812e-08	0.0238108	0.0880548	-0.000136001	0.864679	0.000207974	0.389786	-0.00273607	0.0710611	0.00217716	0.864251
cg03999372	16	54320672	IRX3	TSS1500	0.0437386	2.92682e-08	-0.0171835	0.307724	0.000966718	0.315331	-0.000232593	0.425672	-0.00330247	0.0710809	0.000838	0.956776
cg11649376	12	81473234	ACSS3	Body	-0.0340109	2.299e-14	-0.0187818	0.0488913	-0.000134321	0.805384	0.0001514	0.359926	0.00186858	0.0713806	0.00630682	0.470741
cg19696491	15	78857124	CHRNA5	TSS1500	0.0374493	1.03988e-09	-0.0166263	0.208756	0.00127784	0.0910151	5.65736e-05	0.805242	-0.00258935	0.0717092	-0.00627215	0.603269
cg18335991	15	74724562	SEMA7A	Body	-0.0320904	2.72353e-14	0.00451183	0.616948	-0.000860349	0.0950642	-9.39341e-05	0.547927	0.00175802	0.0726756	-0.00141058	0.864449
cg09767602	4	183370138	ODZ3	Body	0.0763944	3.31356e-10	-0.0155548	0.550105	-4.8232e-05	0.974135	0.000714519	0.113158	-0.00507229	0.0726765	0.0180826	0.448396
cg22097425	11	125774311	DDX25	5'UTR	0.0558857	2.21785e-10	-0.0277688	0.140698	0.0012252	0.255427	0.000545315	0.0951265	-0.00367426	0.0726915	-0.0196597	0.255349
cg08170837	3	72494352	RYBP	Body	-0.0524167	1.85143e-13	0.00355819	0.816911	0.00127166	0.147773	0.000155153	0.560397	0.00299574	0.07279	-0.00170172	0.903312
cg23359665	6	32120907	PPT2	TSS1500	-0.0665599	6.87525e-08	-0.0396656	0.135553	-0.000535734	0.724392	0.000929594	0.043688	0.00517983	0.0729263	-0.0044848	0.853382
cg24361265	15	44068668	ELL3	Body	-0.052753	2.39215e-08	-0.0610276	0.00261221	-0.00167109	0.149504	5.97948e-05	0.865083	0.0039496	0.0731678	-0.0385747	0.0376426
cg20186445	10	48439220	GDF10	TSS200	0.0381434	1.63251e-10	-0.00252762	0.843037	7.47916e-05	0.918339	0.000182918	0.408057	-0.00248021	0.0732852	0.0120443	0.302976
cg15989068	2	5837057	SOX11	3'UTR	0.0394867	6.23425e-10	-0.000571527	0.966614	0.000268382	0.730891	6.1314e-05	0.795606	-0.00265554	0.0733428	-0.011071	0.376669
cg04389058	3	57041402	ARHGEF3	Body	-0.0303877	6.15542e-10	-0.018932	0.0717715	0.000604926	0.314154	0.000122462	0.501486	0.00204342	0.0734029	-0.0072165	0.453543
cg20329220	15	78286521	LOC91450	Body	-0.0145512	5.91152e-10	-0.00599179	0.233376	0.000338726	0.238286	0.000112931	0.194577	-0.000976241	0.073534	0.00244423	0.595097
cg04692023	16	33815990			0.0264091	8.98617e-08	0.00350691	0.741258	0.000298075	0.623442	0.000168538	0.360115	-0.00206444	0.073744	-0.00169522	0.861322
cg25379026	1	225117389	DNAH14	1stExon	0.0674858	3.40072e-09	-0.00127738	0.958271	0.00267879	0.0547584	-0.000201246	0.634307	-0.00473935	0.0737548	-0.0170162	0.447186
cg12155036	3	194015171			-0.0229244	4.6825e-06	0.00108799	0.921098	0.000316604	0.614443	-6.19099e-05	0.745871	0.00213913	0.0739236	-0.0076693	0.439712
cg13973820	6	55444072	HMGCLL1	TSS200	0.0383431	8.39921e-10	-0.0406102	0.00234238	-0.000397417	0.602668	0.000327238	0.15724	-0.00259004	0.0739955	-0.00601039	0.623427
cg01794676	8	106330881	ZFPM2	TSS1500	0.0339964	2.78042e-08	-0.00384408	0.768934	-0.000479733	0.521261	0.000106493	0.638466	-0.0025345	0.0741811	-0.0111775	0.351306
cg22674699	2	176987918	HOXD9	1stExon	0.124309	1.11675e-15	-0.0442528	0.182045	0.00443777	0.0191418	0.000446031	0.43782	-0.00642876	0.0742593	0.0541106	0.0752164
cg08898569	11	125760891	HYLS1	5'UTR	-0.0295213	2.67988e-07	-0.0204144	0.0965901	-0.000383799	0.584578	0.000163135	0.442876	0.00237553	0.0745675	0.00347696	0.757052
cg21916461	11	68148079	LRP5	Body	-0.0402752	4.42341e-10	-0.0161047	0.243446	-0.00178746	0.0234423	0.000365275	0.126818	0.0026714	0.0747403	-0.00119738	0.924656
cg16987305	1	65991596	LEPR	5'UTR	0.0735488	2.98245e-09	-0.00210985	0.936562	-0.000947346	0.531718	-2.13862e-05	0.962871	-0.00512942	0.0747702	-0.00730465	0.763797
cg19384289	2	176994365	HOXD8	TSS200	0.0542191	5.35546e-08	-0.0142094	0.504937	0.000879165	0.470388	4.5067e-05	0.902889	0.00412208	0.0749397	0.0162402	0.405892
cg20146541	1	248020697	TRIM58	1stExon	0.107665	5.8548e-11	-0.011655	0.740778	0.00169498	0.399841	-0.00049758	0.41515	-0.00681162	0.0749951	0.0369713	0.251681
cg16722964	19	57078783	ZNF470	TSS200	0.034011	2.27013e-08	0.00376171	0.772543	0.000563407	0.448565	0.000130515	0.562504	-0.00251243	0.0750941	-0.0129027	0.278868
cg04198308	22	48971959	FAM19A5	Body	0.101	2.24398e-10	0.0515514	0.130398	0.0007628	0.695379	7.5849e-07	0.998976	-0.00658497	0.075121	-0.0059108	0.849858
cg21485704	14	69951372	FLJ44817	TSS200	0.032625	8.23001e-08	0.00211163	0.87102	0.000555182	0.455085	7.89927e-05	0.725944	-0.00251446	0.0751517	-0.00287417	0.809453
cg12516875	22	46463543			-0.030513	5.82773e-09	-0.0139246	0.218744	-0.000649216	0.31593	0.000280123	0.15383	0.0021894	0.0753454	-0.00585089	0.570822
cg09172850	1	191933198			-0.0288795	5.30177e-08	-0.020327	0.0733314	-7.54897e-05	0.907345	0.000320705	0.102702	0.00218808	0.0755225	0.00351461	0.735157
cg01952185	5	134813213			0.0472581	1.14136e-15	-0.0101172	0.424121	-0.000882042	0.22269	-0.000161432	0.462313	-0.00244436	0.075643	-0.00115787	0.920437
cg18198306	6	153303350	FBXO5	5'UTR	-0.0432119	2.11976e-06	-0.0137753	0.482904	-0.000690307	0.536839	-0.000412141	0.226965	0.00378225	0.0757137	0.00154734	0.931008
cg20611911	1	3567930	TP73	TSS1500	0.0571151	7.23954e-10	-0.00904536	0.648216	0.000478797	0.672588	-0.000242893	0.479665	-0.0038239	0.0757944	0.000502843	0.977935
cg18347642	4	21950766	KCNIP4	TSS1500	0.0346241	6.4889e-08	-0.0190434	0.16413	-0.00103089	0.187729	0.000384779	0.104587	-0.00263672	0.0758588	0.00420049	0.737928
cg06854015	3	14852042			0.0372384	8.59241e-09	0.00275736	0.84196	0.000707432	0.370672	0.000157457	0.511103	-0.00266355	0.0759138	-0.00153279	0.903816
cg25802424	13	110438937	IRS2	TSS200	0.0656849	5.93021e-09	-0.00728762	0.763253	0.000938281	0.49736	0.000331252	0.429699	-0.00466116	0.0760505	0.0298243	0.178367
cg15229481	20	865829	ANGPT4	Body	0.0277459	5.30413e-09	0.00117316	0.908089	-0.00106559	0.0664801	2.70253e-05	0.878033	-0.00195464	0.0763509	0.00437758	0.638691
cg19849428	11	40314978	LRRC4C	5'UTR	0.0601991	3.79065e-10	-0.0089998	0.66176	-0.000326191	0.781382	0.000113092	0.751227	-0.003958	0.0765477	-0.00141549	0.940206
cg20146909	1	90289611	LRRC8D	5'UTR	-0.0235422	3.77258e-09	0.00244626	0.774549	-0.000609652	0.211546	0.000317864	0.0316848	0.00164282	0.076555	-0.00414683	0.596438
cg14914532	12	1947412	CACNA2D4	Body	-0.0251105	7.07254e-09	-0.016339	0.0782547	-0.00027796	0.600267	3.8524e-05	0.810713	-0.00178449	0.0765606	0.00891029	0.294856
cg16339238	20	23029298	THBD	1stExon	0.0926915	1.79714e-08	-0.086545	0.0140338	-0.00143202	0.477098	0.000549531	0.368683	-0.00678014	0.0766413	0.0407708	0.207069
cg07012926	5	151304488	GLRA1	TSS200	0.0304501	8.66882e-07	0.00654412	0.621611	0.000739461	0.328682	0.000124532	0.58721	-0.00254294	0.076763	0.00705167	0.561289
cg09442654	8	53477881	FAM150A	5'UTR	0.0831453	2.24429e-13	-0.00309476	0.898616	0.000930255	0.502757	0.000235382	0.576168	-0.00466068	0.0772141	0.0169227	0.447039
cg13518625	8	29522838			-0.111278	3.10719e-34	-0.0285009	0.145018	0.00155977	0.162757	0.000828484	0.0145631	0.0037539	0.0774476	-0.0168573	0.346675
cg16477744	7	157367142	PTPRN2	Body	-0.0337892	1.1861e-10	-0.00650588	0.562272	0.000138436	0.829131	-0.000226901	0.243067	0.00214855	0.0775095	0.00522785	0.610896
cg00735667	3	74663796			0.063701	4.05708e-08	-0.0102092	0.680796	0.000989912	0.48521	0.000184543	0.667837	-0.00474986	0.0777921	0.0285839	0.209191
cg17551891	7	1960795	MAD1L1	Body	-0.0384059	1.25408e-10	-0.0225509	0.0803306	-0.00119522	0.105091	0.000273465	0.221428	0.00247017	0.0778397	0.00714634	0.543072
cg05209584	5	127873283	FBN2	1stExon	0.0503523	5.99873e-10	-0.00830598	0.633383	-0.000543331	0.585054	0.000357225	0.236662	-0.00333018	0.0781122	0.00258071	0.871638
cg14056357	19	44952665	ZNF229	TSS200	0.0884628	1.32535e-09	-0.0513832	0.0994644	0.00278275	0.118541	0.000695526	0.19818	-0.00596367	0.0783513	-0.00303119	0.915578
cg18708252	22	39545030	CBX7	Body	-0.0310714	8.05943e-12	-0.00885534	0.366663	-0.000212798	0.704344	-7.84111e-05	0.645046	0.00187674	0.0783862	-0.0103069	0.249223
cg06619077	1	47656003	PDZK1IP1	TSS1500	-0.0237135	7.86679e-08	-0.00590371	0.535611	-0.00010492	0.847288	-4.34829e-05	0.792578	0.00182119	0.0786226	-0.00118461	0.891604
cg02593932	2	154728308	GALNT13	TSS200	0.0315605	5.32532e-10	-0.00072733	0.946648	-0.000219782	0.723518	0.000292394	0.120358	-0.00207345	0.0787189	-0.00222977	0.822913
cg27391267	19	58545333	ZSCAN1	TSS200	0.0523115	7.45674e-09	-0.012059	0.533738	-9.35837e-05	0.93266	-0.000149176	0.656975	-0.00369992	0.0788098	-0.00559826	0.752477
cg17024919	3	21792248	ZNF385D	Body	-0.0857779	2.82595e-21	-0.0199319	0.305855	0.00244868	0.0276491	-0.000115611	0.732153	0.00371767	0.0788849	-0.0125915	0.479631
cg16910830	7	145813437	CNTNAP2	TSS200	0.0437562	2.07059e-08	-0.0174264	0.296948	0.00029759	0.755305	0.000241436	0.404376	-0.00318639	0.078928	0.00699298	0.647857
cg23495279	8	4849827	CSMD1	Body	0.0607935	1.71902e-08	-0.0209324	0.364463	0.000733675	0.578179	0.00014832	0.710811	-0.00439592	0.0793673	0.0206581	0.328734
cg14014731	9	19378679	RPS6	Body	-0.0428295	3.61635e-09	-0.0452256	0.00373743	0.000261097	0.769813	0.000307048	0.256513	0.00297365	0.079521	-0.00239634	0.866568
cg01352175	18	44773985			0.0348612	2.21034e-10	0.0050113	0.669708	0.000242753	0.71774	2.18743e-05	0.914436	-0.00223504	0.0795817	-0.00141812	0.895263
cg26146027	3	24536889	THRB	TSS1500	0.0479809	4.71444e-08	0.010769	0.566627	-8.37336e-05	0.937852	0.000334561	0.304376	-0.00357459	0.079749	0.00435888	0.80033
cg17619755	6	31760629	VARS	Body	0.0541324	1.12517e-30	-0.00565286	0.574777	-0.00129547	0.0243984	8.31694e-05	0.633706	-0.00191547	0.0797692	-0.00993503	0.280858
cg24441922	2	235401950	ARL4C	3'UTR	0.0425769	9.16223e-12	-0.0188213	0.158822	-0.0016426	0.0313573	-0.000150993	0.514332	-0.00254018	0.0798174	-0.0174581	0.153877
cg14475702	9	110251003	KLF4	Body	0.0747537	2.61517e-11	-0.0097649	0.684162	-0.000893651	0.514779	-9.59494e-05	0.817568	-0.0045623	0.0799573	0.00830268	0.705743
cg15530112	14	53929908			-0.0329105	1.45005e-08	-0.0166289	0.180329	0.000558654	0.430946	0.000229733	0.285664	0.00236116	0.0799682	0.00744877	0.513025
cg18482303	2	135041380	MGAT5	Body	0.0275335	1.48167e-08	-0.00914983	0.380123	0.000214182	0.719356	0.000163593	0.365108	-0.00197879	0.0803411	0.00870487	0.361287
cg19838043	14	104196038	ZFYVE21	Body	0.0381496	8.6139e-16	-0.0161784	0.111876	-0.00155944	0.00730589	0.0004314	0.0144517	-0.00193218	0.0803484	0.00327123	0.725537
cg20682981	17	1962627	HIC1	3'UTR	0.0505898	6.05683e-11	-0.0119895	0.467974	-0.00149462	0.113246	-0.000365666	0.201593	-0.00313757	0.0803956	0.00357209	0.813748
cg25189564	7	158938051	VIPR2	TSS1500	0.0724222	1.6408e-12	-0.0149832	0.495838	0.000202027	0.87236	-4.39085e-05	0.908345	-0.00417166	0.0807881	0.0398461	0.0477411
cg20585530	14	60975912	SIX6	TSS200	0.0501067	2.64107e-12	-0.0209338	0.17128	0.000955687	0.274379	0.000239674	0.366308	0.00290084	0.0809266	0.0262952	0.061184
cg08446900	17	38501519	RARA	Body	0.0592902	7.6083e-12	-0.0156476	0.39797	0.000505143	0.633132	0.000102002	0.750448	-0.00350604	0.0810258	0.0286676	0.0910143
cg17892178	3	6902824	GRM7	1stExon	0.0436769	7.77416e-09	-0.0108259	0.502855	0.00152558	0.0984284	0.000508394	0.0693551	-0.00305858	0.0813868	-0.0159355	0.282421
cg22871318	12	42982419	PRICKLE1	5'UTR	-0.0263003	2.04776e-06	-0.0123562	0.299916	0.000752193	0.269688	-0.000135247	0.512788	0.00225542	0.0814871	-0.000660157	0.951617
cg06293108	13	110438256	IRS2	1stExon	0.0610672	1.60426e-09	-0.0108702	0.615792	0.000220711	0.858477	-0.000255694	0.495974	-0.00409509	0.0817	0.0251187	0.206112
cg11824827	16	31075547	ZNF668	Body	0.0275681	2.96193e-09	-0.00509952	0.608966	-0.00104299	0.0670634	-4.81064e-05	0.780742	-0.001884	0.0818104	-0.00255391	0.779544
cg17832704	17	7516888	SHBG	TSS1500	-0.0205953	9.5737e-05	-0.0190025	0.0944894	-0.0002619	0.686944	0.000502793	0.0106982	0.00214998	0.081827	-0.0028537	0.78311
cg17292662	8	54758936			-0.0284967	4.94876e-08	-0.0213247	0.0567124	0.000538883	0.399603	0.000301213	0.120528	0.0021144	0.0820383	-0.00271569	0.791125
cg21003581	7	82792239	PCLO	TSS200	0.0526706	1.01341e-08	-0.00678798	0.730026	0.00166757	0.137839	0.000205993	0.545716	-0.00371307	0.0821074	0.0199604	0.268339
cg06360427	18	74962672	GALR1	1stExon	0.0506409	8.39445e-09	0.018004	0.338487	0.000208998	0.845834	-0.00011267	0.729751	-0.00355248	0.0821318	0.0148615	0.388983
cg09073398	5	168727762	SLIT3	5'UTR	0.0506197	7.19848e-09	-0.0172175	0.35745	-0.000853373	0.424735	0.000313318	0.334078	-0.00353198	0.0821769	-0.0067404	0.694622
cg26422488	5	16935950	MYO10	1stExon	0.0592408	5.48698e-10	-0.0420098	0.039701	-1.26589e-05	0.99135	0.00037242	0.293023	-0.00385493	0.0822805	0.00499023	0.790007
cg11762513	16	80966279			0.0348571	1.37306e-08	0.0022151	0.865913	0.000483874	0.518726	0.000261493	0.249924	-0.00247328	0.0824632	0.011373	0.344624
cg14326196	9	116860650	KIF12	5'UTR	0.0740275	1.70102e-09	-0.0393756	0.133908	0.00035573	0.812722	-0.000145709	0.74904	-0.00495122	0.0826811	0.0186956	0.43805
cg24804707	8	134094173	TG	Body	0.0326097	8.46925e-08	0.0180549	0.165959	-0.000130593	0.860852	4.52908e-07	0.9984	-0.00245506	0.0827087	-0.00906147	0.447934
cg05796223	16	21532721	SLC7A5P2	TSS1500	-0.019226	1.47684e-07	-0.00865047	0.269952	0.000447901	0.317656	5.67254e-05	0.67624	0.00147599	0.0827715	0.00533917	0.456498
cg03603381	15	38857474	RASGRP1	TSS1500	-0.0158209	1.03301e-06	-0.00673725	0.332243	4.79501e-05	0.903902	8.99526e-05	0.455222	0.00130848	0.0828633	-0.00234271	0.712624
cg00214171	17	73642991	RECQL5	Body	-0.0201486	6.64471e-09	-0.00176789	0.814496	-0.000640212	0.136782	8.92824e-05	0.494196	0.00141846	0.0829502	-0.00423763	0.536339
cg25722465	4	55991701	KDR	1stExon	0.0526374	2.71927e-10	-0.00112225	0.949814	-0.0020428	0.0449368	0.000100487	0.745014	-0.00335522	0.0829585	0.0186914	0.25293
cg27302539	14	54413548			0.0396812	3.77706e-09	0.00016193	0.991018	-1.85908e-05	0.981962	0.000181605	0.46613	-0.00270615	0.0830844	0.0123805	0.347936
cg00569896	4	204382			0.053048	2.30037e-11	-0.0270935	0.113104	-0.000483594	0.621004	0.000130207	0.660729	-0.00321554	0.0835628	0.0160588	0.303478
cg18705773	5	170743564			0.0454981	8.16208e-08	-0.0252171	0.164536	-0.000531436	0.608284	6.38185e-05	0.839201	-0.00340613	0.0837795	0.00331183	0.842276
cg02640260	4	94749609	ATOH1	TSS1500	0.0461795	4.66182e-09	-0.0177705	0.292832	0.0020372	0.0347792	0.000227253	0.437804	-0.00316957	0.083899	0.0120879	0.43479
cg23316787	18	7568159	PTPRM	Body	0.0566778	1.02192e-09	-0.0417277	0.035568	-0.00034179	0.763309	0.000579462	0.0923031	-0.00372649	0.0840382	-0.0111636	0.539932
cg05801573	X	142722740	SLITRK4	5'UTR	0.0507919	5.1583e-08	0.0228389	0.25243	-0.002406	0.0348062	-8.73848e-05	0.800614	0.00373957	0.0844503	-0.0137061	0.453993
cg21690450	13	102276634	ITGBL1	Body	0.0441715	2.27979e-07	0.00166844	0.927417	-0.00161853	0.120242	1.66281e-05	0.958369	-0.00341349	0.0845567	-0.0115375	0.489915
cg26361535	8	144576604	ZC3H3	Body	-0.0880303	8.33611e-48	-0.0104322	0.423822	0.000318549	0.669151	0.000419893	0.0634224	0.00244217	0.0847263	0.0068656	0.564677
cg10399789	1	92945668	GFI1	Body	-0.0612206	2.42396e-16	-0.00329568	0.836703	0.00184496	0.0433692	7.11653e-05	0.797554	0.00299174	0.0851341	-0.000247366	0.986545
cg08625260	13	110439234	IRS2	TSS1500	0.0651006	2.10077e-08	-0.0559308	0.0246274	0.00253097	0.0752526	0.000956607	0.0266257	-0.00465068	0.0853772	0.000276346	0.990336
cg01951879	16	54315840			0.0451848	1.21193e-11	0.0138502	0.332254	-8.08063e-05	0.921143	-0.000574925	0.020119	-0.00266687	0.0855353	-0.00584013	0.654791
cg00027083	18	5543801	EPB41L3	5'UTR	0.100221	1.87543e-11	-0.031698	0.321217	6.80184e-05	0.970289	0.000351028	0.526394	-0.00596412	0.085807	0.00281669	0.923406
cg14255256	2	46465	FAM110C	TSS200	0.0879025	4.08555e-11	-0.024552	0.388961	0.00286516	0.078448	0.000499077	0.312443	-0.00531597	0.0859264	0.0755074	0.00383202
cg12097222	8	16885000	EFHA2	1stExon	0.0692098	1.51663e-08	-0.0159529	0.541645	0.000221831	0.881928	0.000596289	0.188179	-0.004877	0.086024	0.0127719	0.594341
cg22950598	12	56139862	GDF11	Body	-0.0285927	1.61551e-08	-0.0295951	0.00643423	-0.000250821	0.686376	0.000132343	0.482571	0.00202638	0.0861184	0.00160335	0.871898
cg21139003	2	33173301	LTBP1	Body	-0.0163456	0.000629712	-0.0010812	0.916092	-0.000849783	0.147285	0.000167675	0.345993	0.00191143	0.086391	-0.00138101	0.883056
cg15916004	11	65816646	GAL3ST3	5'UTR	0.0468471	6.06469e-09	-0.0253765	0.140481	-0.000229	0.81605	0.000511983	0.0859767	-0.00320344	0.086415	-0.0145079	0.357971
cg15843567	10	26223206	MYO3A	1stExon	0.0716229	1.25021e-09	-0.0177105	0.482238	-0.000515773	0.720219	0.000782356	0.0733287	-0.00469433	0.0865274	0.0376994	0.103042
cg21724798	20	11667650			0.0289358	1.07122e-08	-0.00455842	0.67331	-9.69413e-05	0.875353	0.000285263	0.127822	-0.00200888	0.0870172	-0.00494413	0.618245
cg27199820	3	6903019	GRM7	1stExon	0.0521402	1.44986e-08	-0.000919028	0.962844	8.14334e-05	0.942426	0.000237021	0.48809	-0.003663	0.0871541	-0.00468739	0.79512
cg18954479	6	20834224	CDKAL1	Body	0.0276291	1.21007e-07	-0.016966	0.129404	-0.000332675	0.602981	-8.36307e-05	0.666211	-0.00207772	0.0873294	0.0147046	0.150688
cg27110994	4	157892489	PDGFC	5'UTR	0.0499528	1.46192e-09	0.012673	0.472575	-0.00148349	0.141157	0.000562753	0.0655225	-0.00327204	0.0875054	0.00182468	0.910208
cg04671742	12	6881997	LAG3	1stExon	-0.0272896	9.38485e-09	-0.0308044	0.00242618	-0.000282821	0.626404	0.000400224	0.0230846	0.0018853	0.0876747	-0.0239426	0.0102025
cg22078805	17	42432046	FAM171A2	Body	-0.0474638	3.76856e-07	-0.0230275	0.249256	-0.000257921	0.82136	0.000109737	0.751403	0.00370518	0.0876946	-0.00984589	0.591063
cg05906166	19	16437057	KLF2	Body	-0.0551856	7.03107e-11	-0.0535537	0.00304711	0.00112758	0.275273	0.000377565	0.228241	0.00335121	0.0877426	0.0096268	0.561655
cg16701258	19	5838729	FUT6	1stExon	0.0304025	8.89726e-09	-0.00558748	0.621552	-0.000414788	0.52139	0.000172862	0.378195	-0.002097	0.0877799	-0.00130303	0.900072
cg11344566	2	124782885	CNTNAP5	5'UTR	0.0594151	6.02781e-13	-0.0295891	0.0934671	0.000415706	0.680186	0.000242804	0.427105	-0.0032681	0.0879105	0.0221006	0.171971
cg09099830	16	30485485	ITGAL	Body	-0.0517909	6.08623e-36	-0.00930238	0.293401	9.19961e-05	0.85573	7.23036e-05	0.637525	0.0016398	0.0880564	0.0101714	0.210083
cg23766254	17	42431859	FAM171A2	Body	-0.0424242	1.29871e-07	-0.0114665	0.504814	-0.000212453	0.828839	5.3265e-05	0.858097	0.00318061	0.0882787	-0.00702253	0.655855
cg18301891	14	102027172	DIO3	TSS1500	0.0791946	7.54523e-08	0.00433606	0.890566	2.17378e-05	0.990371	0.000580968	0.287354	-0.00582946	0.088335	0.0324341	0.261445
cg19350682	7	100425236	EPHB4	TSS200	0.0774938	3.03672e-08	-0.0063968	0.831245	0.00361034	0.0352449	0.000435391	0.402631	-0.00555266	0.0883675	-0.0152163	0.579519
cg10166283	19	44952766	ZNF229	TSS200	0.0630463	1.68134e-08	-0.0165797	0.487944	-0.00086512	0.526604	0.000189513	0.647261	-0.00441907	0.0884804	-0.016393	0.4543
cg15818307	6	29521430			0.0842805	9.66501e-10	-0.00465278	0.874774	-0.00195828	0.245727	3.85459e-05	0.939959	-0.00544914	0.0889756	0.00702056	0.795313
cg10359157	13	51418020	DLEU7	TSS200	-0.0344381	3.35583e-06	-0.0361582	0.0233161	0.00155873	0.0873422	0.000246312	0.373003	0.00294585	0.0891494	-0.00373043	0.797751
cg00326958	10	43892075	HNRNPF	5'UTR	-0.0533931	3.54465e-13	0.000362324	0.981634	-0.000834893	0.353343	-4.91027e-05	0.857159	0.00290545	0.0892037	-0.0136264	0.344061
cg15900248	1	60280812	HOOK1	1stExon	0.051355	2.67631e-08	-0.0212728	0.281433	0.000650801	0.56417	0.000246194	0.47224	-0.0036442	0.0894807	0.0101458	0.575536
cg20086208	16	20085214	GPR139	TSS200	0.0452887	4.97926e-09	0.019301	0.24331	-0.000687996	0.466735	-0.000136541	0.633704	-0.0030463	0.0897397	-0.00657553	0.664578
cg17410236	14	85996495	FLRT2	1stExon	0.0766879	6.33083e-10	0.0154873	0.559216	0.00208375	0.169074	0.000291131	0.526333	-0.00487767	0.0903065	-0.0240239	0.322964
cg09142313	5	72677859			0.0583761	2.03322e-11	-0.0277877	0.136027	0.000883232	0.407011	-0.000128664	0.690644	0.0034286	0.0903969	0.0224389	0.189324
cg21573200	5	2739602			0.0676072	5.84483e-09	-0.0123094	0.620263	-6.13676e-05	0.96552	0.000429449	0.318688	-0.0045699	0.0904254	-0.00203148	0.928959
cg23089272	15	39985431	FSIP1	Body	-0.0338327	7.18661e-09	0.00895946	0.474089	0.00109762	0.124809	-6.81209e-05	0.753539	0.00230059	0.0904765	-0.0093175	0.416752
cg09365557	17	59477564	TBX2	1stExon	0.0543315	1.03843e-07	-0.00810374	0.710666	0.00113442	0.363275	0.000171003	0.651218	0.00401057	0.0905284	-0.0264189	0.186213
cg03626672	2	237478664	CXCR7	5'UTR	-0.0433641	6.11722e-07	-0.0105711	0.572392	0.00152527	0.154052	-2.40628e-05	0.940954	0.00344137	0.090807	-0.00433985	0.799652
cg24090911	5	400732	AHRR	Body	-0.0662134	3.68362e-33	0.00185863	0.875965	0.00120264	0.0772481	0.000106068	0.607423	0.00218492	0.0912363	-0.0130569	0.228944
cg04704064	12	125039219			0.0196649	2.18363e-08	-0.00778447	0.300002	0.000268616	0.531545	-9.73374e-05	0.454331	-0.00137609	0.0912847	0.00700895	0.308268
cg16174029	5	140346280	PCDHAC2	1stExon	0.0312505	3.32067e-08	-0.00594762	0.622887	0.000419239	0.54401	-2.45025e-06	0.990664	-0.00221527	0.0913332	0.00655537	0.553644
cg18383890	13	100636252	ZIC2	Body	-0.0295487	2.41429e-07	0.00117623	0.923518	0.000718275	0.304971	-9.93531e-05	0.639853	0.00224511	0.0914718	-0.0267533	0.0170872
cg26132737	2	198029141	ANKRD44	Body	-0.0494085	4.1301e-12	0.00693368	0.650997	0.000472832	0.589318	0.00021975	0.408515	0.00281059	0.0914904	-0.0112016	0.424014
cg11104712	17	7306613	C17orf61	Body	-0.0201305	1.04431e-06	-0.00417475	0.636283	3.90085e-05	0.938368	0.000416107	0.00649833	0.00161686	0.091575	-0.00430878	0.59426
cg08233654	2	241938436	SNED1	1stExon	0.0703866	4.13919e-08	-0.020105	0.463839	0.00116478	0.457659	0.000651468	0.170881	-0.00502871	0.0916137	0.00888307	0.724234
cg22998476	10	74058092			-0.037752	9.50173e-16	-0.00100957	0.920476	-0.000779953	0.177247	-0.000225458	0.198409	0.00185214	0.0917071	0.00108497	0.906507
cg11097433	10	108924557	SORCS1	TSS1500	0.047304	7.45034e-09	-0.0176955	0.312007	-0.000498712	0.618072	0.000214612	0.479299	-0.00320283	0.0919267	-0.00930653	0.562061
cg18561976	2	204801508	ICOS	5'UTR	-0.0571405	1.12616e-14	-0.0273875	0.0860684	0.00244112	0.00741966	0.000443183	0.109142	0.00292283	0.0919373	-0.0114489	0.431156
cg01442064	4	5713450	EVC	Body	-0.0295312	5.13005e-14	0.00220246	0.792693	-0.000683397	0.153593	5.23137e-05	0.718579	0.00153211	0.0922063	-0.00299896	0.696053
cg02938303	3	45187333	CDCP1	Body	0.0455169	1.27645e-08	-0.0178136	0.297384	0.00209698	0.0317851	0.000337492	0.254562	-0.00312488	0.0923268	0.00303095	0.846683
cg00835193	19	2291780	LINGO3	5'UTR	-0.0560823	2.34662e-18	-0.0247882	0.0705475	0.000681436	0.384502	0.000428554	0.0712198	0.00250518	0.0924284	-0.0123055	0.328016
cg14142087	9	110479859			0.0289064	1.64433e-13	0.00145053	0.862738	8.33116e-05	0.862045	4.40412e-05	0.762094	-0.00153373	0.0927867	-0.00145493	0.849871
cg25205699	4	37246280	KIAA1239	TSS1500	0.0412266	3.5837e-11	-0.0138704	0.297447	0.000453229	0.551472	0.000251585	0.275387	-0.00242771	0.0929324	0.0163228	0.181154
cg25636481	6	33241410	RPS18	Body	-0.0294159	2.33075e-08	-0.0140611	0.211648	0.000167673	0.794399	0.000262279	0.178595	0.00205107	0.0931467	0.00563335	0.584932
cg03636488	12	132551127	EP400	Body	0.0489268	7.95285e-09	-0.0222296	0.220264	0.00056417	0.586177	0.000383035	0.223175	-0.00330806	0.0932022	0.00751975	0.651203
cg18660898	1	151030968	CDC42SE1	5'UTR	-0.0549452	8.9666e-15	-0.0251742	0.0969045	0.000557547	0.519998	-7.79415e-05	0.766946	0.0027675	0.0932354	0.0100733	0.468635
cg10835286	2	66657913			-0.0676939	4.48977e-15	-0.00896021	0.628208	-0.00045786	0.664978	0.000224636	0.483883	-0.00337236	0.0934106	0.00643125	0.70444
cg19847577	15	29213748	APBA2	TSS200	0.0236722	9.42502e-08	0.0078132	0.411589	0.000101782	0.851566	0.000104284	0.527335	-0.00173249	0.0937678	-0.0104181	0.231577
cg03929796	3	52231840	ALAS1	TSS1500	-0.0396322	4.93808e-09	0.00514825	0.722075	-0.000238783	0.772819	-1.22008e-06	0.99612	0.00263444	0.0937911	-0.00812337	0.540759
cg21220374	9	100396777	TSTD2	TSS1500	-0.0404762	1.26808e-11	-0.0163632	0.2019	0.00013142	0.857461	-0.0002145	0.334133	0.00233167	0.0938291	0.0110963	0.343894
cg01937809	1	37941854	ZC3H12A	Body	-0.0269935	6.6582e-08	-0.0172408	0.108583	0.000256059	0.676724	0.000218669	0.239928	0.00195465	0.0938421	-0.00801391	0.414315
cg04987734	14	103415873	CDC42BPB	Body	0.03052	2.44239e-11	-0.00515747	0.598438	-0.00155701	0.0053653	3.18041e-05	0.851375	-0.00178074	0.0938459	0.00856103	0.340009
cg02268229	4	141490037	UCP1	TSS200	0.0672468	7.58407e-12	-0.00872771	0.677812	0.00160177	0.182053	0.000676344	0.0631418	-0.00382147	0.0939492	0.017704	0.357908
cg03242819	10	128994432	DOCK1	Body	0.115083	4.66608e-12	-0.0105108	0.767876	-0.000390799	0.847736	-0.000341038	0.580591	-0.00647854	0.0940076	-0.00218075	0.94673
cg15611413	12	54333587	HOXC13	Body	0.0504646	6.55941e-11	-0.0107112	0.516827	0.00134653	0.153811	-7.25918e-05	0.799881	-0.00300271	0.094129	0.0171727	0.257113
cg04973995	10	74057977			-0.0513	2.51592e-11	-0.0116409	0.479529	0.000640577	0.495954	0.000168594	0.554758	0.00299259	0.0942077	-0.0105268	0.485512
cg13411554	3	53700276	CACNA1D	Body	0.079169	2.31261e-12	0.0171154	0.482546	0.00104782	0.452044	0.000269	0.524759	-0.00443136	0.0945012	-0.0191625	0.388475
cg03599224	6	31541349	LTA	Body	-0.0232139	8.92613e-10	6.40664e-06	0.99937	-0.000675343	0.144964	-4.97893e-05	0.722988	-0.00147112	0.0945194	-0.00308103	0.678251
cg08859095	1	32827824	LOC100128071	1stExon	0.0512715	9.21002e-08	-0.0141321	0.491302	-0.000177081	0.880071	0.000394319	0.267804	-0.00372822	0.0945482	0.00455251	0.808882
cg06338710	1	92946187	GFI1	Body	-0.0556325	2.98952e-20	-0.0141251	0.275158	0.00131346	0.075681	-0.000235776	0.292837	0.00234894	0.0946392	0.00321773	0.78579
cg14305313	9	109623054			0.0472002	1.00365e-09	-0.0131813	0.424317	-0.000270319	0.774293	0.000119925	0.675008	-0.00299391	0.0947426	0.0123911	0.413582
cg04021856	2	150187489	LYPD6	5'UTR	0.054966	1.04696e-07	0.00297954	0.892953	-0.00103177	0.414678	0.000600726	0.117453	-0.00401682	0.0948664	-0.00139251	0.945278
cg08709672	1	206224334	AVPR1B	5'UTR	-0.046471	1.03337e-52	-0.00454639	0.484129	0.000521741	0.159945	4.92388e-05	0.661772	0.00117749	0.0948709	-0.00863235	0.147327
cg09109520	16	57673258	GPR56	5'UTR	0.0420826	3.83373e-15	0.00183767	0.872851	-0.00103722	0.113907	-7.69849e-05	0.698955	-0.00208206	0.0950233	-0.0108611	0.301465
cg02511231	5	170738274	TLX3	Body	0.0571681	1.70658e-08	-0.0349915	0.106795	0.00152934	0.217462	-0.000161801	0.667101	-0.00393183	0.0953103	-0.0284739	0.152109
cg23408558	5	56679194			-0.0293713	1.69926e-07	-0.00289319	0.811739	0.0003583	0.606008	0.000248729	0.237682	0.00220131	0.0953596	-0.000313423	0.977389
cg01283246	5	135266135	FBXL21	1stExon	0.0898925	7.43751e-10	-0.0119511	0.7019	0.00144574	0.417839	-9.93618e-06	0.985351	-0.00564911	0.0958107	0.0247586	0.387062
cg23003783	5	178422071	GRM6	1stExon	0.0312478	8.63065e-08	-0.0023676	0.849414	-0.00019551	0.783804	0.000223356	0.301326	-0.00225424	0.0958544	0.00154986	0.892289
cg07422880	1	150945861	LASS2	5'UTR	-0.0231677	2.81816e-09	0.00550586	0.510649	0.000655118	0.170767	0.000207253	0.15322	-0.00151389	0.0959107	0.00695825	0.363501
cg15417641	3	53700141	CACNA1D	Body	0.0857523	1.82974e-26	0.00107339	0.951	0.000842778	0.398279	5.008e-05	0.868569	-0.00315397	0.0962312	-0.0111734	0.481587
cg07581732	21	39288729	KCNJ6	TSS200	0.0477782	3.02311e-09	-0.00703364	0.683286	0.000701115	0.476788	-9.3531e-06	0.975026	-0.00311271	0.0962633	-0.00113876	0.942547
cg11130317	14	103739856			0.0485086	3.69668e-10	0.00192659	0.907379	-0.000559096	0.554611	-0.000232791	0.417311	-0.00299018	0.0962845	0.0105866	0.485737
cg19474571	6	31701944	CLIC1	Body	-0.0186617	6.09646e-07	-0.0219979	0.00598944	-0.000302218	0.509133	7.05036e-05	0.611503	0.00144602	0.0963099	0.0123531	0.0922195
cg26659079	2	5836181	SOX11	3'UTR	0.029108	6.73157e-08	-0.00689487	0.550282	0.000588757	0.372162	0.000215088	0.282284	-0.00207959	0.0970034	0.0119255	0.259667
cg06087185	6	29521499			0.0646997	8.4027e-08	-0.0413114	0.109602	0.000560171	0.704333	0.000610628	0.172337	-0.00464807	0.0973743	-0.00837119	0.723603
cg21350575	21	19617439	CHODL	5'UTR	0.0836404	3.31417e-13	0.00837316	0.733161	-0.00171314	0.222139	0.000217097	0.61006	-0.0044157	0.0977303	0.0229245	0.30896
cg18991549	5	140346309	PCDHAC2	1stExon	0.0413255	1.26998e-08	0.00232557	0.880912	0.000122466	0.890204	0.000378656	0.159188	-0.00279013	0.0978323	0.0131561	0.355581
cg14037218	1	150522367	ADAMTSL4	5'UTR	-0.0416327	6.49946e-13	-0.00894419	0.474875	-0.000230709	0.747188	7.76762e-05	0.720589	0.0022519	0.0978542	0.000505679	0.964649
cg11536474	2	63286049			0.0509622	6.75914e-08	0.0110428	0.584089	6.70051e-05	0.953643	0.000453143	0.194967	-0.00362463	0.0980362	0.0190815	0.302792
cg09489306	19	44203913			0.069213	6.62112e-10	-0.0321602	0.179779	-0.00144469	0.291604	0.000358162	0.388937	-0.00430069	0.0985434	0.0165178	0.452872
cg04876835	1	57111099	PRKAA2	1stExon	0.09969	1.54439e-10	-0.0167276	0.615821	0.000634765	0.73895	4.41709e-05	0.939093	-0.00597784	0.0987522	-0.0110186	0.718589
cg12539124	6	21948636	FLJ22536	Body	-0.0548363	4.23636e-10	-0.0440294	0.0198481	0.000315279	0.770773	0.00102174	0.00198893	0.00340773	0.0988136	-0.0087617	0.612257
cg25560398	2	233252170	ECEL1P2	TSS1500	-0.0271014	4.80121e-33	-0.00694581	0.151808	4.15414e-05	0.880453	0.000186134	0.0263847	0.000866223	0.0989023	-0.00483031	0.273949
cg00921574	7	1513873	INTS1	Body	-0.0314041	9.46734e-10	-0.00791792	0.470633	0.000272116	0.664503	8.23461e-05	0.664961	0.00196516	0.0990163	-0.0049905	0.619818
cg26470501	19	45252955	BCL3	Body	-0.0352893	1.53638e-27	-0.00559852	0.420034	-0.000293469	0.45956	0.000183025	0.128172	0.00124426	0.0990434	0.00123195	0.846452
cg09740671	5	7396978	ADCY2	Body	0.037135	9.37057e-08	-0.00482415	0.745708	-0.000469187	0.580991	0.00025486	0.322805	-0.00266227	0.0991506	0.01612	0.237404
cg05310309	2	109257429	LIMS1	5'UTR	-0.0388218	1.1618e-07	-0.0154246	0.329181	-0.00119933	0.184312	0.000540488	0.0485019	0.00283256	0.0991579	0.00624525	0.664641
cg23916896	5	368804	AHRR	Body	-0.140201	1.93769e-63	0.00121252	0.946331	0.000533349	0.604457	3.0095e-05	0.923383	0.00322679	0.0993921	-0.0262906	0.109426
cg23621097	17	1962236	HIC1	3'UTR	0.0752202	8.06311e-17	-0.00996016	0.605909	-0.000947318	0.390531	-9.40493e-06	0.977557	-0.00345055	0.0993933	0.0203701	0.249237
cg12122146	12	130388216	TMEM132D	TSS200	0.0450374	1.71737e-08	-0.00362679	0.831927	-0.000991058	0.310123	0.000113069	0.702682	-0.00305193	0.100045	0.0137822	0.379159
cg05824218	17	38499096	RARA	1stExon	0.0228897	2.23929e-11	0.00299254	0.682248	-0.000357254	0.392403	6.23858e-05	0.622158	-0.00130412	0.100049	-0.0050873	0.447784
cg07183799	13	107214285	ARGLU1	Body	-0.0242648	2.01369e-09	-0.00240771	0.780577	-2.96213e-05	0.95217	8.25218e-05	0.581831	0.00154424	0.100051	0.00666537	0.400923
cg18897632	2	5836231	SOX11	3'UTR	0.0732483	4.28163e-09	-0.0108285	0.685206	2.99266e-05	0.984356	0.000374014	0.419472	-0.00476934	0.100307	-0.0231827	0.343906
cg20188739	8	67834756	SNORD87	Body	-0.0281135	6.41659e-12	-0.0227954	0.0096656	0.000474355	0.346641	0.000460372	0.00257586	0.00157248	0.100599	0.000823339	0.918508
cg01218206	11	116933977	SIK3	Body	-0.0276139	8.41045e-11	0.00842305	0.358628	-0.00041548	0.428487	5.82513e-05	0.714315	0.00163647	0.10077	-0.00498914	0.550913
cg03159124	18	7118077	LAMA1	TSS1500	0.0314982	2.45242e-07	-0.00558347	0.668407	-5.30509e-05	0.943228	-0.000143096	0.526302	-0.00232128	0.100812	0.00796384	0.505444
cg14675361	13	76334583	LMO7	TSS1500	0.0541692	2.52461e-15	-0.0207084	0.157763	-0.000581274	0.487833	0.000210422	0.407555	-0.00260689	0.101477	0.00383953	0.774932
cg19580752	10	135050355	VENTX	TSS1500	0.075797	1.02974e-09	-0.0143524	0.589088	-0.00174852	0.249458	7.25455e-05	0.874837	-0.00472285	0.10168	0.0051424	0.832784
cg25799109	3	57102900	ARHGEF3	5'UTR	-0.0360581	3.30024e-08	-0.0183063	0.190219	-0.000158033	0.843121	0.000135	0.580778	0.00248067	0.102102	0.00792967	0.535334
cg15471953	22	44258572	SULT4A1	TSS200	0.0553591	7.69612e-08	-0.0182803	0.40706	-0.000799532	0.525759	0.000365839	0.338442	-0.00390681	0.102707	-0.00778916	0.699993
cg03469521	16	66878810	CA7	TSS200	0.0764288	1.43283e-07	-0.0068705	0.825178	-0.000695424	0.695653	-0.000149229	0.781916	-0.00550756	0.102895	0.0261998	0.357985
cg22107533	15	45028083	TRIM69	TSS1500	-0.0320996	1.9072e-13	-0.00399379	0.669072	-6.73793e-05	0.899583	0.000243758	0.132329	0.00165515	0.10297	-0.00168184	0.844335
cg06868100	7	29606349	PRR15	3'UTR	-0.0626395	2.08104e-10	-0.0155407	0.463281	7.84067e-05	0.948377	-7.82185e-05	0.831462	0.00375152	0.103209	-0.023577	0.223647
cg09082903	4	164253207	NPY1R	5'UTR	0.0706284	4.7561e-09	0.00916325	0.722589	9.58567e-05	0.94818	0.000894085	0.0456607	-0.00456793	0.103267	0.000210591	0.992903
cg01447748	1	51985259	EPS15	TSS1500	-0.0285819	2.66953e-08	-0.0224325	0.0436808	0.000895841	0.159045	-0.000206836	0.283881	0.00197043	0.103322	0.00393348	0.697661
cg17037282	5	50678928	ISL1	TSS200	0.0522852	3.65123e-14	-0.0143324	0.331626	0.000755857	0.370362	0.000635306	0.0129719	-0.00261016	0.103425	0.00682083	0.614446
cg14317285	3	181444870	SOX2OT	Body	0.0601683	7.77136e-09	-0.0451719	0.0426424	-0.00141798	0.265589	0.000630031	0.10292	-0.00394084	0.103488	0.00831899	0.684144
cg04761231	9	127623571	RPL35	Body	-0.0263225	5.74432e-12	-0.0116863	0.152841	-0.000163794	0.726014	0.000336199	0.0175695	0.00144435	0.103572	-0.0030991	0.679182
cg12328333	13	36705041	DCLK1	5'UTR	0.0259538	1.53557e-08	-0.0162723	0.0968115	0.000101218	0.856663	0.00020677	0.223298	-0.00173167	0.10359	0.00782523	0.384002
cg01657995	6	31804883	C6orf48	5'UTR	-0.0478065	1.91647e-14	0.00995534	0.456789	0.000964201	0.207288	-0.000121263	0.600932	0.00235916	0.104214	-0.00295923	0.809022
cg19654195	20	24450361	TMEM90B	5'UTR	0.054293	5.50844e-09	0.00123779	0.950472	0.0019365	0.0889973	-0.000145741	0.673021	-0.00351324	0.104338	-0.00728573	0.689989
cg20596640	13	20436062	ZMYM5	5'UTR	-0.0597392	5.84182e-20	-0.0139791	0.31825	0.000365062	0.647292	0.000295067	0.222844	0.00246218	0.10449	0.0221222	0.0839498
cg22858500	10	18629006	CACNB2	Body	-0.0275003	4.94286e-08	-0.000521107	0.96159	-0.000252491	0.683089	8.25645e-05	0.659673	0.00190284	0.105279	-0.0148056	0.13426
cg17373345	8	66946188	DNAJC5B	5'UTR	0.0377627	2.41925e-09	-0.000768772	0.954753	-0.000821063	0.28863	-0.000168411	0.473028	-0.0023821	0.105348	0.00194467	0.875569
cg04053392	6	168720505	DACT2	TSS200	0.0560943	3.99644e-13	-0.0122267	0.459746	-0.00143948	0.127715	0.000135517	0.636381	-0.00290518	0.105672	-0.00193633	0.898408
cg00099869	10	52751764	PRKG1	Body	0.0279079	4.24879e-08	-0.00402947	0.711208	0.00045832	0.461287	0.000191954	0.308575	-0.00191032	0.105799	0.0064862	0.515701
cg22103219	7	101934892	SH2B2	Body	-0.0319893	5.43997e-13	-0.00443598	0.641194	-1.91953e-06	0.997185	0.000209129	0.204888	0.00166954	0.106209	0.00186714	0.830193
cg06946797	16	11422409			-0.0584599	8.55452e-20	-0.00806298	0.556771	0.000542144	0.489257	0.000217164	0.361027	0.00240627	0.106245	-0.00167514	0.894103
cg05714732	1	32409096			-0.0380864	6.27529e-09	-0.0122735	0.380367	-2.19734e-05	0.978058	1.35452e-05	0.955397	0.00245216	0.106535	0.0121509	0.343552
cg07657064	19	58609764	ZSCAN18	Body	0.0636548	1.46518e-10	-0.0203864	0.337401	-0.000289475	0.811602	0.000581886	0.114175	-0.00372224	0.106859	-0.00516436	0.790972
cg03547355	1	227003060			-0.0351797	2.81915e-19	0.000566866	0.946095	-0.000317645	0.507301	0.000347457	0.0167432	0.00146796	0.107066	0.00584445	0.446992
cg14568830	10	23463243			0.0475106	1.44538e-08	-0.0197619	0.270108	-0.000498943	0.626228	1.78943e-05	0.954035	-0.00313203	0.107164	0.023834	0.146792
cg02172150	7	70597774	WBSCR17	TSS200	0.0469556	1.38393e-10	0.0200666	0.199387	-0.00134649	0.131769	-0.000128969	0.634299	-0.00273616	0.107291	0.0158936	0.268094
cg25145765	4	46391392	GABRA2	5'UTR	0.0666694	1.04231e-09	-0.00699378	0.764724	-0.00146995	0.270993	0.000941664	0.0199848	-0.00408602	0.107316	0.013051	0.542358
cg09022422	3	10857798	SLC6A11	TSS200	0.0653393	5.62912e-11	-0.00527191	0.804634	0.00124038	0.30846	0.000451458	0.221405	-0.00372274	0.107583	-0.0164581	0.399604
cg21415530	8	140715802	KCNK9	TSS1500	0.0426229	3.03803e-08	0.00171525	0.917065	-0.000864992	0.358126	0.000122623	0.667565	-0.00287712	0.107658	-0.00246253	0.870457
cg02196805	5	131409637	CSF2	1stExon	-0.0275589	3.77007e-08	0.00880372	0.411881	-0.00121436	0.0475438	8.19683e-05	0.659487	-0.00186782	0.109114	0.0070111	0.475757
cg03604424	5	14171590	TRIO	Body	-0.0257236	1.03193e-08	-0.002726	0.777431	0.000303933	0.581371	0.000212316	0.203937	0.00167653	0.109307	0.00691096	0.433291
cg27622506	3	24537160	THRB	TSS1500	0.0677788	5.0374e-08	0.00311137	0.907039	-0.000248348	0.870448	0.000148107	0.74847	-0.00462881	0.109531	-0.0168913	0.489102
cg18866015	18	49868552	DCC	Body	0.0644084	2.87097e-11	-0.017044	0.410304	-9.55193e-05	0.935651	0.000146856	0.682323	-0.00359563	0.109557	-0.0173149	0.361966
cg11716272	2	5837348	SOX11	3'UTR	0.0351382	2.63398e-08	0.00960522	0.476611	-0.0010838	0.159958	7.83838e-06	0.973256	-0.00234348	0.109666	0.00136325	0.912282
cg24049493	1	42385941	HIVEP3	TSS1500	0.107801	5.93973e-26	0.0102489	0.643898	-0.00164088	0.195441	-0.000114962	0.765203	-0.0038545	0.109999	0.0221534	0.272422
cg09265529	19	57078765	ZNF470	TSS200	0.072181	9.38979e-08	-0.00951712	0.742538	0.000714853	0.66594	-0.00018852	0.707387	-0.00502989	0.110008	-0.00486543	0.85451
cg20449685	19	58545728	ZSCAN1	5'UTR	0.0547774	3.88763e-08	0.0155228	0.46654	0.00225482	0.0642131	9.17467e-05	0.803863	-0.00369744	0.110092	-0.00691999	0.723305
cg09974965	14	106361640			-0.0305205	1.40913e-12	-0.0126297	0.171	0.000534486	0.310716	0.000237947	0.136771	0.00159922	0.11046	-0.00103675	0.902419
cg03167683	17	47210368	B4GALNT2	1stExon	0.0384383	1.09068e-09	-0.00945086	0.482954	-0.000624697	0.417171	2.00896e-06	0.993133	-0.00233303	0.110551	0.00155113	0.900133
cg09671258	1	180202530	LHX4	Body	0.0604464	1.31176e-08	-0.0314847	0.16614	0.000439465	0.735268	-0.000147907	0.707442	-0.00393997	0.110566	0.0170681	0.413006
cg03129384	10	128994644	FAM196A	TSS1500	0.0584345	4.30052e-11	-0.0411932	0.0299077	0.000699359	0.519089	0.000359278	0.274795	-0.00328844	0.11058	0.0236711	0.173402
cg00912598	2	25475287	DNMT3A	Body	0.0558718	4.80815e-08	-0.0161883	0.460326	0.00139255	0.266427	0.000379337	0.318183	-0.00379734	0.110738	-0.0204033	0.309617
cg26565021	19	34112825	CHST8	TSS200	0.0797226	1.17327e-10	-0.0151758	0.566216	-0.00148393	0.32629	0.000694406	0.129851	-0.00457491	0.111233	0.0100796	0.677953
cg18174258	1	247275326	C1orf229	1stExon	0.0494561	1.50511e-10	0.00199465	0.903912	-9.1047e-05	0.923188	-4.98429e-05	0.861831	-0.00285736	0.11131	0.00442657	0.770012
cg24146100	13	99737448	DOCK9	Body	-0.023287	4.24972e-06	-0.0302613	0.00521248	-0.000533567	0.38905	8.69389e-05	0.643653	0.00187472	0.111314	-0.00998093	0.315237
cg18447402	7	140706541	MRPS33	Body	-0.0291598	7.37363e-09	-0.00939699	0.383281	-6.56347e-05	0.915135	7.4987e-05	0.688091	0.00186338	0.111339	-0.00137085	0.889705
cg07202214	11	76381081	LRRC32	5'UTR	-0.029891	3.54956e-09	0.00472989	0.662394	-0.000605034	0.327926	-0.000170579	0.362725	0.00186909	0.11138	-0.0100244	0.312516
cg08220966	10	88717364	MMRN2	5'UTR	-0.0186126	5.43268e-08	-0.0121194	0.0997089	0.000698431	0.096904	0.000246937	0.052678	-0.00127099	0.111598	0.0121869	0.0698467
cg02576468	19	41074006	SPTBN4	Body	0.0468433	1.50665e-09	0.00113907	0.945195	-0.00022446	0.81263	0.00044433	0.121708	-0.00286175	0.111693	-0.0109126	0.472758
cg17320698	11	30510489	MPPED2	Body	-0.0276286	9.16793e-09	0.000677999	0.947591	0.000628011	0.28673	-0.000188575	0.291543	0.00178016	0.112049	0.00186412	0.843489
cg01439566	11	113932189	ZBTB16	5'UTR	0.0288499	5.71047e-11	0.0179685	0.0562309	-0.000565547	0.293235	-0.000320343	0.04944	0.0016216	0.112483	-0.000993669	0.908298
cg13937905	12	53612551	RARG	Body	-0.0731992	7.32484e-20	-0.042281	0.0137511	-0.00239354	0.0146658	0.000572816	0.0542232	-0.00295922	0.112543	-0.0079669	0.612817
cg01919999	5	180668568	GNB2L1	Body	-0.0344555	1.32209e-09	-0.000722334	0.952961	-0.000334312	0.633041	-0.000292232	0.168714	0.00211109	0.112734	-0.00122975	0.912349
cg06809252	1	110612044	ALX3	Body	0.0533823	5.94332e-08	-0.0100514	0.633403	-0.000321277	0.789642	-2.53426e-05	0.944698	-0.0036281	0.112884	0.00194509	0.919837
cg11697038	1	27931284	AHDC1	TSS1500	-0.0325991	2.78661e-07	-0.0288818	0.0345651	-0.000925319	0.236324	3.73596e-05	0.874844	0.00235476	0.11314	0.00436828	0.726322
cg03227037	20	62212228			0.0373178	1.36456e-10	0.0239676	0.0555019	-0.000862931	0.227796	-0.000186955	0.388505	-0.00215234	0.113184	0.013909	0.223235
cg23126342	13	67801125	PCDH9	Body	0.0733336	2.89479e-24	0.0107041	0.489377	-0.00101544	0.251236	-3.99522e-05	0.881668	-0.00266182	0.113338	-0.0121597	0.390542
cg10094616	8	53478023	FAM150A	TSS200	0.0670286	8.54863e-10	0.0206001	0.377999	-0.00176339	0.186699	0.000249522	0.537783	-0.0040123	0.113762	-0.000246613	0.990818
cg00089091	2	115919950	DPP10	Body	0.0477635	8.07301e-09	-0.00818628	0.644154	-0.000452544	0.65496	0.000977998	0.00144462	-0.00304553	0.113832	-0.00335783	0.836319
cg13942826	12	11002609	PRR4	TSS1500	0.0404234	1.41058e-07	-0.0365487	0.0281602	0.000210869	0.824714	0.000298052	0.302332	-0.0028632	0.113846	0.00436936	0.773312
cg24800754	19	6234327	MLLT1	Body	0.0206915	4.0475e-08	0.00616074	0.445275	0.000462363	0.316187	0.000179417	0.199623	-0.0013843	0.114117	0.0128119	0.0832725
cg00174179	3	49450293	RHOA	TSS1500	-0.0168386	4.36564e-10	0.0010353	0.857781	-0.000350809	0.288082	0.00013986	0.162192	-0.000990822	0.114151	0.00281398	0.594545
cg01587896	5	50678925	ISL1	TSS200	0.0494236	5.63824e-12	-0.021559	0.159855	0.000798703	0.362299	0.00065118	0.0142312	-0.00262959	0.114239	0.019805	0.159066
cg17352276	15	66795208	SNORD16	Body	-0.0269129	3.8834e-08	-0.0128016	0.2247	-0.00031409	0.602363	0.000217916	0.233339	0.00180681	0.114818	0.000213101	0.982335
cg15228441	17	78829930	RPTOR	Body	-0.0515166	3.68455e-19	-0.00726654	0.557233	0.000192639	0.785464	1.65283e-05	0.938596	0.00211915	0.114932	0.00118632	0.916439
cg04415599	19	37464508			0.0321725	8.7791e-09	-0.00318674	0.789734	0.000674039	0.323735	7.60494e-05	0.71338	-0.0020445	0.11505	0.00909083	0.406724
cg06779802	X	107979401	IRS4	1stExon	0.0607858	8.25178e-09	0.0206422	0.3605	0.00120945	0.348415	6.39972e-05	0.870004	-0.00385991	0.115122	0.00786457	0.703529
cg15057581	20	1875084	SIRPA	1stExon	0.0364471	7.71623e-09	0.008764	0.515702	-6.03462e-05	0.937579	-0.000101893	0.662862	-0.00230792	0.115145	-0.00521765	0.673269
cg04006143	4	140217312	NDUFC1	TSS1500	-0.0382268	2.77825e-08	0.00501297	0.733728	-0.00179951	0.0320491	3.11179e-05	0.903618	0.0025123	0.1152	0.0209975	0.118953
cg15549927	7	153749756	DPP6	Body	0.0314868	6.24808e-09	-0.000845136	0.941831	4.16019e-05	0.949889	0.000288101	0.15101	-0.00197971	0.115282	0.011142	0.294179
cg14644418	10	129536661	FOXI2	Body	-0.046217	4.82802e-09	-0.0374602	0.0274298	-0.000304932	0.753574	0.000169014	0.566374	0.00290733	0.115481	-0.00389516	0.801901
cg03047995	14	24601588	FITM1	Body	0.0347042	1.33126e-17	-0.00203899	0.814795	-0.000291372	0.558051	0.000219552	0.145311	-0.00148631	0.11549	0.00889598	0.264136
cg02186444	17	73120977	ARMC7	Body	0.0295065	1.40115e-13	-0.0159885	0.0622058	-0.000120017	0.806565	0.000204038	0.170208	-0.00146672	0.115644	0.0235992	0.00259586
cg13895867	2	237076164	GBX2	1stExon	0.0579723	1.13115e-08	-0.0168598	0.437216	0.000472383	0.703286	-3.83881e-06	0.991857	0.00370181	0.11635	0.000364913	0.985374
cg18483599	6	7272842			-0.0199263	1.72841e-08	-0.00120179	0.873606	0.00015144	0.725824	-3.65367e-05	0.780051	0.00128609	0.116644	0.0013128	0.849599
cg26333652	5	2750758	IRX2	Body	0.0322106	2.98115e-09	-0.0033465	0.773207	-0.000307685	0.642911	0.000159984	0.426395	-0.00197714	0.116717	-0.000525889	0.96057
cg15447787	15	29967531			0.0550383	9.54918e-09	-0.0202789	0.32357	0.000834362	0.477241	-9.76567e-05	0.783973	-0.00349968	0.116782	0.00437428	0.816332
cg20401521	9	90112711	DAPK1	TSS200	0.0859024	4.78195e-08	-0.0497105	0.141223	0.00206132	0.285753	0.000575679	0.326033	0.00575964	0.116824	-0.0239308	0.439029
cg19103429	7	92460784	CDK6	Body	-0.0354421	4.88587e-08	0.00145583	0.916861	0.000426318	0.592245	0.000433759	0.0723942	0.00236928	0.117091	-0.00540186	0.671916
cg13092901	22	50965373	TYMP	Body	-0.0406366	2.48933e-11	0.00466858	0.719975	0.000145255	0.845247	0.000196562	0.383028	0.00221062	0.11737	-0.00453939	0.703678
cg19197419	20	44441612	UBE2C	1stExon	-0.0501365	3.33628e-12	-0.00912111	0.554049	-0.000142146	0.87181	0.000237332	0.374331	0.00262178	0.117379	-0.00153372	0.913517
cg13566648	6	12750030	PHACTR1	Body	0.0298937	1.95173e-08	-0.0023099	0.839163	-6.50279e-06	0.992024	0.000177217	0.36862	-0.00193184	0.117608	0.00323893	0.756178
cg01017464	18	47018095	SNORD58A	TSS1500	-0.0430992	4.51722e-11	0.0150091	0.284171	-8.6084e-05	0.914418	0.000195282	0.421425	0.00238089	0.117626	-0.0219853	0.0868219
cg03671075	4	78573680			-0.0568402	2.24484e-13	0.00311763	0.853127	0.000366857	0.702663	7.18228e-05	0.805609	0.00285928	0.11774	-0.00782726	0.608509
cg12741639	22	37678728	CYTH4	Body	-0.0382612	6.29373e-15	-0.0178873	0.0893417	-0.00114547	0.0569709	0.000113506	0.53418	0.00178935	0.117754	0.0250431	0.00931789
cg25353308	1	120191124	ZNF697	TSS1500	0.0725545	2.17622e-08	0.00569334	0.837895	0.000855823	0.590491	0.00097861	0.042485	-0.00472664	0.118003	-0.010077	0.692301
cg07180646	1	15481541	TMEM51	5'UTR	-0.0544425	1.69201e-23	0.00799323	0.493481	-0.000806173	0.226787	0.00012786	0.527468	0.00198169	0.118105	-0.00101156	0.924637
cg02959759	12	2801584	CACNA1C	3'UTR	0.0401461	5.70448e-08	-0.0148982	0.346764	-0.000559373	0.536524	0.000442036	0.107248	0.00268712	0.118227	-0.00530327	0.714819
cg24987622	11	72288270	PDE2A	3'UTR	-0.019956	4.74548e-08	-0.000158558	0.983804	-0.000293583	0.51065	9.874e-05	0.465822	0.00132436	0.118368	0.0077979	0.27661
cg03923640	16	87174624			-0.032855	1.73296e-08	-0.0259902	0.0393725	-0.000775625	0.28237	0.000264734	0.226687	0.00214058	0.118768	-0.00955746	0.405419
cg26593267	13	113764871	F7	Body	0.0358088	5.55378e-09	-0.0235642	0.0724808	-0.000967859	0.19687	0.000210151	0.35519	-0.00221975	0.119267	0.0185407	0.12309
cg22153181	4	172734431	GALNTL6	TSS200	0.0328842	3.52361e-10	-0.00982959	0.380537	4.31756e-05	0.946265	0.000217551	0.262364	-0.0018935	0.119294	-0.00215641	0.833638
cg26134895	5	15500270	FBXL7	TSS200	0.0621242	2.52006e-08	-0.0141453	0.553743	0.00074771	0.583866	0.000475953	0.250433	-0.00403874	0.119548	0.0134329	0.539445
cg01068944	20	9049273			0.093074	1.41187e-12	-0.0189905	0.499561	0.00190838	0.234964	0.000796402	0.10249	-0.00475693	0.119708	0.00757164	0.769142
cg16861076	8	11421594	BLK	Body	0.114202	1.20217e-21	-0.0264102	0.302509	0.00141586	0.333392	0.000462404	0.297889	-0.00433054	0.11976	-0.0164709	0.482663
cg12554573	3	51976667	PARP3	5'UTR	-0.0226046	4.76395e-07	-0.00781342	0.415686	-0.000309976	0.572061	0.000364177	0.028547	0.00162231	0.119782	-0.0034176	0.697859
cg00174573	12	125172635			0.0315027	8.24212e-08	-0.00372931	0.767166	-0.00022311	0.756623	3.86058e-05	0.859641	-0.00212685	0.119806	-0.00193585	0.866728
cg11429111	5	134813329			0.0389818	7.33586e-12	-0.00806997	0.508491	-0.00102921	0.139988	7.65791e-05	0.717489	-0.00206232	0.119838	-0.00264285	0.813076
cg14492800	5	37839923	GDNF	TSS200	0.0505337	9.72832e-08	0.0191161	0.345089	0.000140009	0.903668	-0.000106756	0.760755	-0.00341041	0.120475	0.00680493	0.713761
cg24876187	6	31126871	CCHCR1	TSS1500	-0.0335531	6.69697e-07	-0.0117161	0.419761	-0.00152894	0.0653822	0.000175024	0.487081	0.00244927	0.120566	0.00931741	0.482548
cg18608055	19	1130866	SBNO2	Body	-0.0240073	8.01818e-10	-0.0119847	0.151959	1.80385e-05	0.969905	2.55744e-05	0.860061	0.00140876	0.121022	-0.000801759	0.916714
cg02485566	7	153749759	DPP6	Body	0.0165593	7.99481e-08	0.000436943	0.94715	-0.000199627	0.596276	0.000104702	0.358994	-0.00110786	0.121273	0.0112091	0.0634774
cg12204732	10	128994605	DOCK1	Body	0.0731901	7.08563e-09	-0.0422155	0.118373	0.000127614	0.9342	5.08504e-05	0.913577	-0.00454746	0.121304	0.0240433	0.332121
cg08323075	4	5053504	STK32B	TSS200	0.0708988	1.3033e-10	-0.0295846	0.209433	0.00268142	0.0464453	0.00020005	0.624457	-0.00396562	0.121385	0.00166895	0.938517
cg01422881	1	44873692	RNF220	5'UTR	0.0379783	5.96878e-12	0.00181412	0.87788	-8.70834e-06	0.989695	8.42042e-05	0.680241	-0.00198174	0.121409	0.0152889	0.157704
cg14427009	13	58207058	PCDH17	1stExon	0.0246939	3.86855e-09	-0.00537658	0.548825	-0.000414176	0.419075	0.000239277	0.123574	-0.00150737	0.121476	-0.000205726	0.980044
cg03669797	18	37421651			0.0791455	1.4684e-11	0.00555242	0.824535	-0.000102288	0.943037	0.000719163	0.097347	-0.0042098	0.121648	0.0426961	0.0629259
cg02451831	7	26578098	KIAA0087	Body	-0.0557362	2.56367e-36	-0.0235706	0.0128118	-3.96677e-05	0.941605	1.84638e-05	0.910486	0.0015921	0.121739	-0.0115332	0.184256
cg01138448	15	45028595	TRIM69	5'UTR	-0.0331569	5.64364e-09	-0.00516761	0.672405	-0.00048602	0.48648	-4.45257e-05	0.833523	0.00205163	0.122182	-0.0154415	0.166884
cg24681499	1	42706997	FOXJ3	Body	0.0195741	4.83978e-14	-0.00199006	0.719917	-4.44792e-05	0.888507	5.19966e-05	0.588584	-0.000930281	0.122257	0.00412999	0.417078
cg14442492	5	95296150	ELL2	Body	-0.0280765	1.17709e-08	-0.0159651	0.129073	-0.00103941	0.0837734	8.85429e-05	0.627222	0.00176462	0.122405	0.00927791	0.336321
cg17630392	5	32712623	NPR3	1stExon	0.0398794	6.98911e-10	0.00414276	0.764488	-0.000174314	0.825435	0.000280644	0.241538	-0.00231903	0.122462	0.0153135	0.227223
cg19254163	11	60623782	GPR44	TSS1500	-0.0538981	1.6214e-30	-0.0118222	0.240298	-0.00050792	0.377375	0.000225113	0.19719	0.00168794	0.122743	-0.00898712	0.329588
cg17025835	7	123673331	TMEM229A	1stExon	0.0798121	3.81634e-08	-0.0684928	0.0274648	0.00271255	0.126566	0.000861671	0.1098	-0.00520884	0.122885	0.000135398	0.99621
cg12671082	2	230136150	PID1	TSS200	0.0451812	1.86234e-09	-0.00879964	0.584212	-0.000961161	0.295508	0.000257561	0.355461	-0.00269134	0.123271	0.0176422	0.231631
cg14866863	14	58332116			0.0328063	1.62407e-08	-0.000667054	0.957214	0.000189105	0.790125	5.42111e-05	0.801416	-0.00208115	0.123325	0.0038815	0.733435
cg17910121	10	28034669	MKX	1stExon	0.0352928	3.87211e-10	0.000149943	0.990083	0.000173367	0.80145	0.000157633	0.4507	-0.00201728	0.123426	-0.00667333	0.545986
cg10592478	12	53612641	RARG	Body	-0.0400958	3.32545e-09	-0.0153974	0.290113	-0.00133658	0.108123	0.000134388	0.594311	-0.00243529	0.123498	0.00785099	0.555328
cg04121731	16	31886923	ZNF267	Body	-0.0566974	2.49296e-08	-0.0149647	0.493663	0.000188305	0.879486	-0.000115911	0.759898	0.00364864	0.123771	-0.0169374	0.395239
cg17426273	10	21462441	NEBL	Body	0.0694049	1.96789e-11	-0.0198811	0.368677	0.00200102	0.113259	-8.71885e-05	0.820095	-0.00369378	0.124051	0.0137322	0.498609
cg07069636	16	30671749			-0.0409221	4.85692e-32	-0.00866847	0.243457	-0.000541353	0.202464	-5.02532e-05	0.696334	0.00124003	0.124216	0.00317961	0.640437
cg07671776	10	105615678	SH3PXD2A	TSS1500	0.0436877	5.80381e-10	0.00935228	0.534937	-0.00168377	0.0505937	-0.000246631	0.344896	-0.00251372	0.124419	0.00696775	0.614095
cg26811385	4	150832003			-0.042914	4.56634e-11	-0.0274928	0.0491085	0.00123349	0.122475	6.76738e-06	0.977724	0.00233345	0.124541	-0.00472584	0.711811
cg03451670	2	236579469	AGAP1	Body	0.0940747	2.20094e-17	-0.033651	0.155738	0.000746459	0.581659	8.99153e-05	0.826822	-0.00395523	0.124622	0.000589611	0.978371
cg07014523	20	50721313	ZFP64	Body	0.0445444	8.14979e-08	0.00315835	0.858769	0.0001381	0.891731	-1.95147e-05	0.949399	-0.00295776	0.124708	0.0117472	0.470405
cg18092028	20	59827212	CDH4	TSS1500	0.0923465	5.09305e-12	-0.0494845	0.084042	0.00134502	0.411347	0.00063919	0.197828	-0.00477232	0.124878	0.000132559	0.995969
cg00122854	2	218898491			-0.0164865	1.43133e-07	-0.0053538	0.424512	-0.000709899	0.0638476	0.000135844	0.242161	0.00111549	0.125298	-0.00702439	0.252852
cg15874092	20	59827921	CDH4	Body	0.0545278	1.43378e-09	0.0128164	0.506371	-0.00109274	0.321521	5.69281e-05	0.864786	-0.00321003	0.125319	0.0015032	0.932239
cg17046577	7	84815361			0.0311327	5.01831e-09	0.00473905	0.677164	-0.000573099	0.378345	0.000137541	0.48565	-0.00189239	0.125677	-0.00624557	0.54983
cg16555466	14	92042333	C14orf184	TSS1500	-0.0283974	2.09281e-07	-0.0163198	0.166859	0.000738152	0.274186	9.98164e-05	0.626013	0.00196454	0.125764	0.0013366	0.901234
cg07315745	11	129245707	BARX2	TSS200	0.0490987	4.13251e-08	-0.0213386	0.265198	3.05371e-05	0.977744	0.000412741	0.213743	-0.00318274	0.125995	0.00250243	0.886698
cg20168230	1	37499649	GRIK3	1stExon	0.0409007	1.89071e-09	-0.0110626	0.447113	-4.98069e-05	0.952233	0.000250043	0.32164	-0.00241829	0.12615	-0.0194469	0.145286
cg19346645	4	141490153	UCP1	TSS200	0.0581959	2.26741e-08	-0.0029495	0.894587	-0.000482154	0.704748	0.000802984	0.0372666	-0.0036957	0.126179	-0.00705451	0.729566
cg13867915	1	27050039	ARID1A	Body	0.0370869	6.40037e-09	0.00375801	0.782896	0.000540933	0.487637	-5.89375e-05	0.803082	-0.00226445	0.126211	0.0068546	0.584114
cg20128099	8	37621215	PROSC	Body	-0.0218313	6.2303e-05	-0.0267525	0.0225543	-0.00153422	0.0221088	0.000224019	0.27083	0.00194863	0.126345	-0.0171494	0.109446
cg21586223	13	49227121			-0.0222557	1.84599e-08	0.0126762	0.134362	-0.000179756	0.710388	3.25666e-05	0.824333	-0.00140438	0.126507	0.00532502	0.492271
cg14780632	11	65816521	GAL3ST3	5'UTR	0.0397982	1.76826e-08	-0.0179924	0.23412	0.000562786	0.514938	0.000131139	0.616703	-0.00250687	0.126542	0.0150058	0.278645
cg04946749	17	74865838	MGAT5B	Body	0.042546	2.66915e-09	-0.0120477	0.430291	0.000699688	0.42285	-9.69235e-05	0.714152	-0.0025323	0.126661	0.00263509	0.850718
cg26813646	10	50817651	SLC18A3	TSS1500	0.0402351	4.31636e-08	-0.00500416	0.750047	0.000714258	0.426215	-7.40803e-05	0.785563	-0.00260434	0.126798	0.00912364	0.526636
cg23367478	12	20521299	PDE3A	TSS1500	0.0391685	3.165e-08	-0.0139809	0.355427	5.36518e-05	0.950537	-5.20811e-05	0.842509	0.00250612	0.126922	0.00594129	0.668562
cg00587301	6	156717406			0.0398537	1.59979e-09	-0.00636661	0.652228	-0.00128375	0.111746	0.000278875	0.254537	-0.00234096	0.12695	0.0186386	0.149909
cg26315985	1	65363870	JAK1	5'UTR	-0.0297283	4.54663e-08	-0.0201067	0.0838912	0.000139664	0.833626	3.02215e-05	0.88087	-0.00192628	0.127144	-0.00885273	0.406563
cg25019648	17	72353261	BTBD17	Body	0.0688028	4.50856e-08	-0.0275476	0.305728	0.000412652	0.788339	0.000601363	0.197064	-0.00445423	0.127254	0.0461472	0.0612707
cg25272143	11	62211990	AHNAK	Body	0.0316342	5.76122e-08	0.00679554	0.585581	0.000949877	0.182275	-1.28847e-05	0.952435	0.00206125	0.127678	-0.00270683	0.812881
cg15246238	7	5635134	FSCN1	Body	-0.0394546	4.84285e-10	-0.0106146	0.434873	-7.76611e-05	0.920352	0.000340866	0.147421	0.0022471	0.127871	-0.00873112	0.482361
cg12455762	4	40859095	APBB2	Body	0.0290964	1.16294e-08	0.000672532	0.950775	0.000509223	0.413384	4.2165e-05	0.82324	-0.00180106	0.127928	-0.00265437	0.790517
cg01324550	17	46676099	LOC404266	Body	-0.0418745	2.35245e-10	-0.00967773	0.4975	0.00117755	0.148654	0.000242807	0.326596	0.00236059	0.127991	0.0146815	0.259094
cg01490258	X	40030456	BCOR	5'UTR	-0.0366214	4.12071e-07	0.0492067	0.00146842	-6.89189e-05	0.937937	-0.000192549	0.473004	0.00255848	0.128036	-0.00564444	0.69072
cg06442294	19	18404194			-0.0363335	2.69428e-10	0.011646	0.344186	0.000623756	0.3754	-9.11127e-05	0.669413	0.00203137	0.128635	0.0169329	0.133273
cg18979623	20	62434140	ZBTB46	5'UTR	-0.0425118	1.13372e-08	0.0137251	0.390728	-0.000429127	0.638767	-0.000301636	0.276383	0.00263568	0.129043	-0.00313494	0.830116
cg01939883	13	110439453	IRS2	TSS1500	0.0652316	6.00574e-09	-0.0308872	0.197801	0.00145218	0.289345	0.000933041	0.0247326	-0.0039451	0.12987	0.000394761	0.985678
cg14030904	6	149806732	ZC3H12D	TSS1500	-0.0310764	1.19312e-10	-0.00673586	0.515569	-0.000473014	0.424368	0.00053557	0.0028423	0.00170179	0.130558	0.0064305	0.497314
cg04050867	8	109095572	RSPO2	1stExon	0.0623808	2.04613e-11	-0.00969071	0.62631	0.000287762	0.800292	0.000385892	0.263132	-0.00326672	0.130567	0.0120284	0.509808
cg01939453	6	166077483			0.04242	3.52534e-09	-0.00928845	0.54538	-0.000675928	0.441267	0.000102058	0.701454	-0.00252168	0.130581	0.00800064	0.570043
cg10898024	2	40266366			-0.0332812	5.30452e-08	-0.00937408	0.473708	-0.000259422	0.728385	-0.000228055	0.318792	0.00214618	0.130747	0.0112544	0.348277
cg07251887	17	73641809	LOC100130933	TSS1500	-0.0354185	1.48152e-22	-0.0056261	0.47135	-0.000392295	0.379653	0.000319837	0.0181685	0.00128183	0.13098	-0.000464506	0.94806
cg18396832	X	8700172	KAL1	1stExon	0.0714823	6.61894e-08	-0.0327942	0.246967	0.00208975	0.196683	0.000566781	0.248426	-0.00464779	0.130981	0.0356654	0.169538
cg01015663	1	23729692	TCEA3	Body	-0.0509233	2.01141e-30	-0.00856888	0.36988	0.000508025	0.352407	0.000100413	0.544545	0.00156572	0.131429	-0.0136691	0.117473
cg21913319	1	86622628	COL24A1	TSS1500	0.0582073	3.17422e-08	-0.0266013	0.237378	0.000957441	0.4568	0.0006038	0.121741	0.00368292	0.132001	-0.00628386	0.76077
cg02532700	22	37257404	NCF4	Body	-0.0815876	5.05888e-28	-0.00348592	0.82663	-0.000618943	0.496183	3.48521e-05	0.899453	0.0026026	0.132018	0.0177464	0.22361
cg15709235	3	79068292	ROBO1	1stExon	0.0422779	8.19369e-09	0.0168887	0.281287	0.000825255	0.357027	0.000121804	0.65383	-0.00256109	0.132378	0.018163	0.206318
cg17333042	10	102822201	KAZALD1	5'UTR	-0.0210355	1.15358e-09	-0.0212581	0.00402895	0.000499826	0.23709	6.81047e-05	0.595344	0.00120869	0.132502	0.000214757	0.974735
cg25309759	17	34068225	RASL10B	Body	0.029518	1.578e-08	0.00667955	0.549629	-0.000629669	0.323691	-3.57253e-05	0.853489	-0.00182232	0.13267	0.0020797	0.839022
cg11807280	2	66654644			-0.0468722	1.57025e-08	-0.0128847	0.467849	0.00028065	0.782002	8.94117e-05	0.771357	-0.00289503	0.132941	-0.00393652	0.808843
cg25721451	2	66662764	MEIS1	5'UTR	0.0400955	5.55532e-08	-0.00824436	0.601018	-0.000255106	0.777087	0.000173753	0.524591	-0.00256955	0.133088	0.00870015	0.547341
cg20066188	22	37678791	CYTH4	Body	-0.0649661	4.7335e-29	-0.0151946	0.222943	-0.00120286	0.0913321	0.000161591	0.454865	0.00203384	0.133243	0.0249702	0.0285808
cg05405914	16	8972233			-0.0318264	4.53589e-09	-0.00975802	0.401211	-0.00101343	0.127069	0.000108712	0.5895	0.00189463	0.133426	-0.000883948	0.933805
cg14875171	2	50574196	NRXN1	Body	0.0413288	1.21367e-09	-0.00676537	0.641627	0.000469259	0.572224	0.000496138	0.0487845	-0.00236675	0.133559	0.0153648	0.249131
cg00385142	3	98235918	CLDND1	Body	-0.0334785	1.32943e-08	0.0128596	0.309567	-0.000997772	0.167742	-2.63854e-05	0.904292	0.00206137	0.133749	0.00907337	0.433023
cg24587080	6	160016373			-0.0335236	1.66954e-09	0.00760291	0.524378	-0.000882495	0.19601	-5.62479e-05	0.785973	-0.00194519	0.133775	-0.00388494	0.72209
cg14571552	5	927002			0.036498	2.7895e-09	-0.012548	0.339031	-0.000231671	0.757484	0.000103904	0.647701	-0.00213334	0.134157	0.0063033	0.600494
cg07192048	11	70560211	SHANK2	Body	-0.0382046	2.69328e-08	-0.00493026	0.738865	0.000883724	0.29583	0.000400745	0.118345	0.00240844	0.134333	0.000847596	0.949958
cg09037630	6	31528239			-0.0376125	2.70727e-13	0.0124418	0.258227	-0.000127944	0.838838	0.00014123	0.458948	0.00178838	0.134379	0.00765143	0.448024
cg07638884	3	77088763	ROBO2	TSS1500	0.0456943	4.21631e-08	-0.00862221	0.629415	0.000307444	0.763375	-1.64328e-05	0.95768	-0.00289982	0.135051	-0.0124906	0.444999
cg07677157	12	66050928			-0.0617799	8.39795e-11	-0.0131007	0.523721	0.00132059	0.260644	0.000273233	0.443489	0.00333446	0.135564	-0.029176	0.119364
cg26521404	7	27204981	HOXA9	1stExon	0.0872164	1.06268e-10	-0.0181288	0.53011	4.90097e-05	0.976305	0.000933888	0.0619789	-0.00467853	0.135696	-0.00428952	0.871369
cg11588197	11	128391494	ETS1	Body	-0.0380329	6.86771e-09	0.0101058	0.471663	-0.000518488	0.518052	6.20609e-06	0.979641	0.00226881	0.136262	-0.005214	0.685277
cg20244340	20	19193989	SLC24A3	Body	-0.0482524	4.06655e-19	-0.00544293	0.637499	-1.61321e-05	0.980506	0.000248869	0.213737	0.00186776	0.136648	0.00041708	0.968576
cg06861426	5	179244317	SQSTM1	5'UTR	0.0413703	8.95107e-08	-0.0316613	0.0555969	0.00100471	0.287965	9.28029e-05	0.746231	-0.00266966	0.137282	0.007745	0.609763
cg09088988	5	146614298	STK32A	TSS1500	0.0742683	7.16184e-10	-0.00308781	0.904848	0.00144861	0.326327	-0.00026975	0.547037	-0.00416768	0.137395	0.00689755	0.770692
cg20912205	3	50337305	NAT6	TSS1500	-0.0308586	3.47718e-08	-0.0219883	0.0673346	-0.000721616	0.293701	1.79371e-05	0.931429	0.00193852	0.13777	-0.002788	0.799782
cg14191036	X	48335457	FTSJ1	5'UTR	-0.0222754	1.54652e-08	-0.0132999	0.116489	-0.000467803	0.334093	0.00011062	0.451301	0.00136512	0.137862	-0.0049549	0.521749
cg03037030	6	31543300	TNF	TSS200	-0.0559405	1.31216e-10	-0.0154225	0.406887	0.000798784	0.452187	-4.39534e-06	0.989116	-0.00299495	0.137922	-0.0259604	0.128032
cg05987154	X	3264853	MXRA5	TSS200	0.0433571	7.03118e-08	-0.0218693	0.203893	-0.000112821	0.908689	0.000286365	0.337277	-0.00277038	0.138254	0.00127016	0.935894
cg15222899	18	55095249			0.0709084	1.61184e-11	-0.0014334	0.94928	-0.000839261	0.514657	0.000758652	0.0519821	-0.00362619	0.138473	-0.0145495	0.480884
cg14548802	9	137675380	COL5A1	Body	0.0415215	1.84772e-12	0.00190072	0.88006	-0.000839973	0.24321	5.72278e-05	0.793058	-0.00202292	0.138765	0.0171009	0.138337
cg04850999	10	77872084	C10orf11	Body	-0.0334592	1.37069e-07	-0.0278558	0.0406296	-0.00183876	0.0180155	4.05793e-05	0.863508	0.00218883	0.138824	-0.0139179	0.264418
cg17411016	2	47100912			-0.0173057	1.50834e-08	-0.00201888	0.759721	0.000247569	0.511419	0.000147095	0.198072	-0.00105926	0.139005	-0.00790684	0.188783
cg27405731	7	101571203	CUX1	Body	0.0236948	7.10894e-08	-0.0112075	0.233444	-6.41315e-05	0.905038	0.000201537	0.2164	-0.00151087	0.139105	-0.00833541	0.333873
cg11438011	5	148033882	HTR4	TSS200	0.0718531	4.29764e-12	0.0140424	0.527026	8.87747e-05	0.944201	0.000411565	0.285034	-0.00356245	0.139683	-0.000580854	0.977242
cg09147985	11	40314618	LRRC4C	5'UTR	0.0188587	7.26575e-08	0.00353005	0.637021	0.000365327	0.39285	0.000110045	0.395658	-0.00119875	0.139804	0.000140854	0.983612
cg12756150	2	241140248			0.0347061	8.90377e-09	-0.00620294	0.632173	-0.000580081	0.433518	0.000603055	0.00721309	-0.00207787	0.139852	-0.0200017	0.0912641
cg22132788	7	45002486	MYO1G	Body	0.249279	5.2172e-89	0.00586625	0.826231	-0.00365789	0.0164243	-0.000137088	0.766966	-0.00427903	0.139858	-0.000953889	0.968893
cg01810186	8	120058222			-0.0262911	1.90762e-05	-0.0203074	0.126779	0.000712047	0.349147	0.000157992	0.49359	0.00213339	0.140019	-0.00717018	0.553927
cg12559228	19	50191882	C19orf76	TSS200	-0.0254524	6.54923e-09	-0.0144673	0.123048	0.000461625	0.389228	-4.32526e-06	0.978765	0.00150092	0.140358	-0.00292856	0.733138
cg01829024	4	83482926	TMEM150C	5'UTR	0.0483068	1.28479e-09	-0.0162657	0.338999	0.000756681	0.436345	-2.85882e-05	0.922773	-0.00272326	0.140605	0.0270102	0.0833656
cg19859270	3	98251294	GPR15	1stExon	-0.121789	1.7066e-104	-0.0273963	0.0228598	-0.000428073	0.534027	0.000444135	0.0333637	0.00192754	0.14076	0.0158054	0.151002
cg22953759	5	10632397	ANKRD33B	Body	-0.031263	1.04384e-08	0.00949715	0.417487	0.000339289	0.612346	2.60154e-05	0.898029	0.0018712	0.14102	-0.00156177	0.88419
cg09837977	7	110731201	LRRN3	5'UTR	-0.0440801	1.89851e-19	-0.0312652	0.00282059	-0.000721254	0.227766	0.000214183	0.237127	0.00166886	0.141313	0.000694661	0.942207
cg08421685	3	238611	CHL1	TSS200	0.0729331	6.72465e-10	0.000969895	0.96939	0.00195471	0.175965	0.000652562	0.13621	-0.00403373	0.141741	-0.00734823	0.751132
cg25652701	7	105348517	ATXN7L1	Body	0.03596	8.80381e-09	-0.0220405	0.0986206	0.000461294	0.545412	0.000130164	0.573468	-0.00212381	0.14268	-0.0063064	0.606406
cg02429459	19	12175639	ZNF844	5'UTR	0.0337954	9.46325e-08	0.0172963	0.20131	-0.000341159	0.659291	0.000197538	0.399762	-0.00215178	0.143106	-0.00375994	0.762107
cg12147622	10	74021432			-0.0471864	3.47403e-20	-0.0275337	0.0122705	-0.000475808	0.449241	0.000239407	0.209322	0.00174696	0.143818	0.0014782	0.883238
cg19819285	19	58545290	ZSCAN1	TSS200	0.0526675	8.10081e-08	0.00415393	0.843295	-0.00101065	0.399997	-3.22425e-05	0.92945	-0.00333515	0.143821	-0.0300688	0.118267
cg04337534	11	65816809	GAL3ST3	TSS200	0.0188441	1.10128e-08	-0.00391641	0.578514	-0.000449177	0.264946	-7.42768e-05	0.54305	-0.0011178	0.143901	-0.000608698	0.924952
cg16896079	12	41582362	PDZRN4	1stExon	0.0732466	1.30301e-10	-0.0120477	0.621143	-0.00070785	0.611409	0.000424302	0.315086	-0.00385902	0.144694	0.0203693	0.362079
cg13795986	1	155880507	RIT1	Body	-0.0279566	3.31535e-07	-0.026848	0.0221235	-0.00020346	0.761776	0.000385159	0.0582271	0.00185788	0.144946	-0.0034499	0.748403
cg27458987	12	33050050	PKP2	TSS1500	0.0645959	4.26022e-08	-0.00732201	0.771992	0.00123477	0.392421	0.000406705	0.353273	-0.00399886	0.145106	0.0200596	0.38613
cg19142553	7	26236069	HNRNPA2B1	Body	-0.0249657	1.0583e-10	-0.009787	0.236774	-0.000422598	0.371199	0.000154713	0.280038	0.0013058	0.145483	0.01239	0.10138
cg27070951	15	92532867	SLCO3A1	Body	-0.0392717	4.96967e-12	-0.00363799	0.764776	0.000185882	0.789067	1.85013e-05	0.930025	0.00191939	0.145858	-0.00300998	0.787189
cg24636477	10	48439229	GDF10	TSS200	0.0635251	9.53968e-12	0.00364609	0.854877	0.000741223	0.515244	-0.000163186	0.636652	-0.00314477	0.146296	0.00611108	0.738119
cg07525202	17	30591850	RHBDL3	TSS1500	-0.0391595	1.30098e-11	-0.010397	0.401915	8.32611e-05	0.906485	8.96156e-05	0.676951	0.00195765	0.146486	-0.0072297	0.524389
cg03847716	22	30938483			0.0447676	3.8738e-09	-0.0111742	0.491486	0.000178575	0.847429	3.76107e-05	0.893746	-0.00256183	0.146521	-0.00176667	0.905674
cg26424147	2	43055984			-0.0241173	5.32947e-07	0.000898008	0.930468	-0.00043847	0.456018	0.000152979	0.391019	0.00162186	0.146613	0.00347509	0.712575
cg16391678	16	30485597	ITGAL	Body	-0.0428271	1.32766e-21	-0.00890008	0.353724	-0.000371164	0.498351	5.39637e-05	0.745393	0.00150954	0.146881	0.00721347	0.411553
cg23222488	5	176755393			0.0347704	1.59117e-11	-0.0159601	0.152002	-0.000669252	0.293443	0.000193981	0.315289	-0.00175669	0.146913	-0.0165442	0.102686
cg10410142	4	158141542	GRIA2	TSS200	0.0373331	1.41058e-07	-0.000863495	0.954613	0.000759103	0.381316	0.000337671	0.199012	-0.00238917	0.147056	-0.000723584	0.958515
cg19634573	10	126397072	FAM53B	5'UTR	-0.0289897	2.85936e-06	-0.00670624	0.614044	-0.00137446	0.07046	0.000893371	0.000104308	0.00209372	0.147278	-0.00181295	0.881543
cg20676716	2	177053568	HOXD1	1stExon	0.0467297	1.59732e-08	-0.0194716	0.271442	-0.000975852	0.334809	0.000191289	0.533214	-0.00278505	0.147606	0.0136093	0.40182
cg23562261	8	49647833	EFCAB1	5'UTR	0.0593053	3.0735e-09	-0.00583233	0.784912	-0.00137845	0.258925	0.000360013	0.330845	-0.00335641	0.147909	-0.025615	0.191394
cg08315202	7	98246006	NPTX2	TSS1500	0.0650431	5.65777e-09	-0.0252269	0.290993	0.00103653	0.44771	0.000127518	0.758005	-0.00375111	0.147998	0.0217516	0.320031
cg08057103	13	110438916	IRS2	TSS200	0.0661688	1.64284e-09	-0.0270778	0.249734	0.00121724	0.365314	0.000357773	0.380395	-0.00369517	0.148191	0.00850505	0.69303
cg20892990	11	69589460	FGF4	Body	0.0320207	8.08783e-08	0.00382454	0.764433	-0.000359102	0.62249	0.00022089	0.317997	-0.00200135	0.148716	-0.00296646	0.799994
cg11253886	2	47039669			0.0222811	7.646e-07	-0.0251725	0.00925314	-0.00128643	0.0199738	-5.14989e-06	0.975512	0.00151754	0.148817	0.000345487	0.968861
cg17880622	18	31158831	ASXL3	Body	0.0693535	4.09422e-08	-0.00760512	0.778463	-0.000827561	0.592204	0.000461293	0.324806	-0.00423809	0.148847	0.0120771	0.626147
cg20249566	19	16830739	NWD1	TSS200	-0.0514201	1.32601e-15	-0.0161757	0.240236	-0.000223445	0.776518	0.000309938	0.194328	0.00216056	0.148867	0.0140972	0.264111
cg17478203	17	40438393	STAT5A	TSS1500	-0.0169807	3.793e-07	-0.00250858	0.726117	-0.000136983	0.737832	0.000266824	0.0315191	0.00112181	0.149155	0.00046796	0.943136
cg24603464	2	238395852	MLPH	TSS200	0.0842443	1.62669e-15	-0.00149484	0.947337	0.00175447	0.174867	-3.68226e-05	0.925199	-0.00354407	0.149361	0.0220609	0.287281
cg27449150	1	118197326			-0.0363732	1.94025e-11	-0.015429	0.18463	0.000236571	0.721958	-0.000113617	0.573087	0.00182017	0.149633	-0.0100566	0.34462
cg20778451	5	178368205	ZNF454	TSS200	0.0413408	5.2847e-11	-0.00434893	0.746879	-7.73264e-05	0.919983	1.22075e-05	0.958265	-0.00210371	0.149834	0.0101309	0.411204
cg16976910	13	110438935	IRS2	TSS200	0.115047	2.5434e-08	-0.00112155	0.97981	0.00448301	0.0766076	0.000951983	0.215435	-0.00693383	0.149858	0.0383575	0.344435
cg05616472	9	140514393	EHMT1	Body	-0.022781	7.29127e-06	0.0110986	0.3069	-0.000333158	0.591583	3.31537e-05	0.860218	0.00169775	0.150253	0.010241	0.303663
cg03980408	20	1371904	FKBP1A	Body	-0.0362249	5.84728e-07	-0.00325952	0.834333	-0.000460002	0.605549	9.9092e-05	0.71388	0.00243566	0.150281	0.00351612	0.805123
cg27262054	16	73067525	ZFHX3	5'UTR	-0.0346584	3.08183e-16	-0.0097447	0.284895	-6.3152e-05	0.90352	9.11662e-05	0.563838	0.00142199	0.150501	-0.00356225	0.669086
cg23626733	1	2345398	PEX10	TSS1500	-0.0259499	5.10593e-07	-0.0178217	0.107683	0.000794931	0.209373	0.000127194	0.507842	0.00173032	0.150571	0.0171281	0.0910914
cg21869609	19	2291613	LINGO3	Body	-0.104733	1.95927e-21	-0.0158093	0.502042	0.00211259	0.116359	0.000531283	0.193175	0.00367856	0.150616	-0.0152206	0.48121
cg26994225	2	119616769			0.0344784	4.43032e-09	0.0078203	0.53343	-0.000389553	0.587332	0.000285313	0.189682	-0.00195863	0.150787	0.00571069	0.620025
cg06822816	8	120220882	MAL2	Body	0.0823593	4.03769e-14	-0.0067631	0.771715	0.00101298	0.446876	2.66449e-05	0.947442	-0.00363671	0.150858	0.011525	0.59
cg17939805	18	44773988			0.0344344	7.18706e-11	0.0103368	0.360221	0.000670258	0.299282	-7.91605e-05	0.685945	-0.00176099	0.151079	0.00259129	0.802472
cg24727311	8	13424269	C8orf48	TSS200	0.051683	4.46432e-09	-0.0179683	0.339959	-0.000884283	0.411354	-1.36312e-05	0.966666	-0.00293118	0.151336	0.000325452	0.984961
cg26636193	5	146889265			0.0677748	1.0577e-13	-0.0166676	0.392645	0.000498104	0.654837	-0.000209081	0.536282	-0.00303735	0.151594	0.0231242	0.196079
cg13238479	13	36049673	MAB21L1	1stExon	-0.0206414	2.34243e-07	0.00396215	0.642891	-3.04622e-05	0.950277	-0.000125071	0.398183	0.00132926	0.151847	0.00134489	0.863568
cg04039397	3	111260783	CD96	TSS200	-0.0569235	1.47842e-13	0.00672943	0.684833	0.000710207	0.452925	0.000202963	0.483947	0.00257599	0.152109	-0.0159347	0.292343
cg14165051	2	230135879	PID1	5'UTR	0.0753822	6.5136e-10	-0.0214144	0.411464	0.000643118	0.665997	1.06028e-06	0.998128	-0.00405474	0.152238	0.0185115	0.439163
cg13132182	3	74663507			0.0283271	2.2825e-07	-0.00163139	0.889053	0.000106338	0.873605	-6.89927e-05	0.733484	-0.00181601	0.152542	0.00992204	0.355152
cg04551776	5	393366	AHRR	Body	-0.0693539	1.32954e-42	0.00743478	0.492436	0.000311585	0.614655	0.000104542	0.577646	0.0016807	0.153171	0.00806825	0.41699
cg24287110	10	3824687	KLF6	Body	-0.0417729	9.69729e-14	-0.0197122	0.103023	-0.000394525	0.56828	8.02086e-05	0.702214	0.00187739	0.153294	-0.00100075	0.927771
cg07915921	12	54321502			0.0531061	1.04187e-09	-0.0311752	0.0943441	0.000241971	0.820312	0.000299544	0.353865	-0.00289156	0.153294	-0.00707927	0.678341
cg13995516	6	21598595	SOX4	3'UTR	0.032659	2.11022e-08	-0.00208528	0.867108	0.000320671	0.652475	0.000214134	0.321505	-0.00192556	0.154901	-0.0147396	0.197239
cg06532880	5	176731545	PRELID1	Body	-0.0364758	1.85092e-08	0.00240331	0.862902	3.59592e-05	0.963946	5.95539e-05	0.805035	0.00215006	0.155001	-0.0250598	0.0489405
cg02730804	5	125799820	GRAMD3	Body	0.0287704	5.87198e-08	-0.0100138	0.378983	-1.9278e-05	0.976362	1.26122e-05	0.949021	-0.00175617	0.155205	0.00169212	0.870916
cg14769207	21	38071807	SIM2	TSS200	0.0581736	4.2911e-10	0.0280033	0.160285	0.000947327	0.405834	-0.000380322	0.271522	-0.00307744	0.155618	0.0143728	0.431992
cg02675353	8	143695529	ARC	1stExon	0.0606877	1.00708e-11	0.00989572	0.603916	-0.00104685	0.336851	2.25746e-05	0.94557	-0.00294028	0.155765	0.0197033	0.260068
cg12740527	11	8289974			0.0576926	7.69799e-08	-0.00292319	0.898694	-0.000107833	0.934497	4.43184e-05	0.911346	-0.0035357	0.156232	0.0296954	0.158274
cg17232357	15	67012832	SMAD6	Body	-0.0295699	5.92399e-11	0.004984	0.609539	0.000706169	0.205648	2.71943e-05	0.872388	0.00150349	0.156383	-0.0135258	0.128144
cg09686317	1	57111122	PRKAA2	1stExon	0.109512	5.17109e-09	-0.0562029	0.161572	-0.000432582	0.850492	-0.000136301	0.844776	-0.00618215	0.156404	-0.0294012	0.424203
cg00812833	1	242687412	PLD5	5'UTR	0.0461136	2.50943e-09	0.00648146	0.695376	-8.51683e-05	0.928247	0.00025936	0.366133	-0.00254853	0.15653	0.0130033	0.391659
cg01995548	16	89628799	RPL13	Body	-0.0202849	7.9747e-10	-0.00314115	0.657741	-0.000408391	0.313529	0.000119247	0.331895	-0.00109084	0.156537	-0.00981482	0.129938
cg07635132	16	30441833	DCTPP1	TSS1500	-0.0305332	7.99029e-09	-0.0372162	0.00129807	-0.000935111	0.158212	0.000375645	0.0619241	0.00178699	0.156567	-0.0267594	0.0106767
cg10368935	10	18240316	SLC39A12	TSS1500	0.043635	7.59027e-09	-0.0272868	0.093413	-0.00031251	0.736935	0.000261113	0.354604	-0.00250294	0.15691	-0.00634434	0.669043
cg07558455	1	62784762	KANK4	5'UTR	0.0893482	2.54079e-14	0.0275364	0.272918	0.000654331	0.648496	0.00051098	0.240594	-0.00385837	0.157291	0.000860791	0.970171
cg13613146	16	29625989	SLC7A5P1	TSS1500	-0.0186654	1.67956e-06	-0.0146192	0.0799945	0.000341861	0.474003	6.43002e-05	0.656805	0.00128161	0.157518	0.00481202	0.528963
cg03325733	6	146864759	RAB32	TSS200	0.0386134	8.52796e-08	-0.029241	0.0580699	0.00111451	0.206339	0.000357071	0.181939	-0.00236715	0.157857	-0.0057686	0.683492
cg01243823	16	50732212	NOD2	Body	-0.0420182	9.89318e-14	0.00584277	0.628939	-0.000535962	0.438	0.000347803	0.0968933	0.0018543	0.157885	0.00680264	0.539085
cg15044957	11	30038672	KCNA4	TSS200	0.0513387	8.34355e-09	0.00408107	0.830285	0.000108764	0.920388	0.000235589	0.47507	-0.00291922	0.157932	0.0086808	0.618959
cg07287724	3	138657429			0.0315804	4.72038e-08	-0.0125957	0.307941	-0.000807689	0.252772	1.80599e-06	0.993267	-0.00189111	0.158365	-0.0186718	0.0991054
cg25270201	X	9984045	WWC3	5'UTR	-0.0682801	1.03698e-12	0.0901846	1.17577e-05	-0.0020802	0.0774489	-0.000449277	0.20901	0.00316049	0.158427	0.00235866	0.900398
cg14837598	8	21916635	EPB49	TSS200	-0.0356645	3.74324e-10	-0.00713671	0.557721	-0.00148056	0.0332095	0.000264989	0.209305	0.00186339	0.159	0.00997455	0.371886
cg23954153	1	44402353	ARTN	Body	0.0617738	5.38468e-08	-0.00152031	0.950121	-9.0069e-05	0.948292	0.000219917	0.601698	-0.0037198	0.159019	0.0047039	0.832811
cg10279487	17	76355288	SOCS3	5'UTR	-0.0486218	2.87363e-08	0.0162631	0.385538	-0.000634286	0.553627	-0.000156944	0.628716	0.00286168	0.15937	-0.0137976	0.421273
cg23348270	2	176969612			0.0431893	8.28952e-08	-0.029501	0.0869558	0.000581239	0.555219	-0.000337948	0.257807	-0.00263181	0.159429	0.0370567	0.0189381
cg14511946	9	23850969			0.0414259	3.25721e-08	0.043407	0.00677362	-0.00025394	0.7818	4.41802e-05	0.873743	-0.00245135	0.159542	0.0126485	0.389335
cg14412322	3	65534685	MAGI1	Body	0.0282869	3.68008e-08	-0.0146691	0.181909	8.47911e-05	0.892636	0.000110808	0.560735	-0.00167831	0.159633	0.00390638	0.698203
cg23363754	7	29606082	PRR15	Body	-0.109692	1.51686e-14	-0.0189888	0.535878	0.000179569	0.918322	0.000433374	0.414654	0.0046789	0.159722	-0.00844175	0.76345
cg08097614	19	46388787	IRF2BP1	1stExon	-0.046299	2.41284e-11	-0.0169569	0.252439	-0.00155361	0.0665282	0.000177491	0.489127	0.00225878	0.159977	-0.00965691	0.476781
cg07918545	10	129535669	FOXI2	1stExon	0.0636584	3.96571e-12	0.00786957	0.688746	0.000692452	0.537322	0.000213208	0.53144	-0.00299991	0.159983	0.0135038	0.453402
cg04100532	2	210636560	UNC80	TSS200	0.0427231	2.26215e-09	0.00230336	0.880516	0.000647396	0.459471	0.000387058	0.144582	-0.00233415	0.160249	0.0188986	0.176936
cg17653824	12	5153054	KCNA5	TSS200	0.0262005	1.23557e-09	-0.000994963	0.914047	-0.000347603	0.509386	0.000275886	0.0838066	-0.0014032	0.160412	0.00581791	0.490796
cg04220930	8	52814681			-0.0327905	1.07513e-06	-0.0237293	0.103657	0.00189511	0.0228351	0.000119386	0.636744	0.00222306	0.160469	0.00414679	0.754338
cg19211800	6	114179013	MARCKS	1stExon	0.0271616	1.26403e-07	0.00201331	0.854704	-0.000316596	0.614408	4.31e-05	0.820975	-0.00167293	0.160685	-0.0071157	0.480176
cg22274395	4	141490067	UCP1	TSS200	0.0762309	3.99572e-09	-0.0205746	0.457549	-0.00026964	0.864735	0.000878837	0.067036	-0.00421797	0.160838	0.0310067	0.222181
cg14435720	9	139565087	EGFL7	Body	-0.0800131	1.26807e-09	0.0437961	0.120673	-0.00250606	0.120179	-0.000580218	0.235763	0.00429944	0.160956	-0.013785	0.594101
cg00049323	5	472564	LOC25845	Body	-0.0389307	6.9277e-07	7.59472e-05	0.996392	-0.00106349	0.267675	0.000368163	0.206061	0.00255658	0.161093	0.0223257	0.146874
cg20513976	20	62367893	LIME1	TSS200	0.0305746	2.62015e-07	-0.00206461	0.871581	-0.000160802	0.825672	0.000174518	0.43049	-0.00194331	0.161129	0.00665954	0.567989
cg16190732	19	34113010	CHST8	1stExon	0.0831405	1.63475e-12	-0.0262543	0.297521	0.000224072	0.87635	0.0007665	0.0794062	-0.00383675	0.161244	-0.00403321	0.861469
cg02942845	8	75897115	CRISPLD1	1stExon	0.034964	3.56832e-08	0.00714698	0.598076	-0.000816527	0.291939	0.000496254	0.0345254	-0.00206061	0.161375	-0.0102568	0.409291
cg04534765	18	74962369	GALR1	1stExon	0.0668693	1.17941e-08	0.0319267	0.203458	-0.000779303	0.587041	-0.000246991	0.570411	-0.00381731	0.161607	-0.0044238	0.847563
cg04313338	16	55735794	SLC6A2	Body	-0.0209416	1.3722e-07	0.00268223	0.752439	-0.000346042	0.476015	3.07783e-05	0.834218	0.00128927	0.161635	0.00349251	0.6537
cg19098763	1	50513661	ELAVL4	TSS200	0.0567246	9.07207e-10	-0.0043162	0.827494	-0.000456315	0.686876	3.39848e-05	0.921107	-0.00300773	0.161774	-0.00801389	0.658862
cg05655806	3	111260756	CD96	TSS200	-0.0529669	2.58911e-16	0.015361	0.266876	0.000242375	0.759249	9.9757e-05	0.677253	0.00209963	0.16204	-0.00317482	0.802392
cg18213472	6	84419189	SNAP91	TSS200	0.0558797	2.9122e-09	-0.0281656	0.161526	0.00151107	0.188719	0.000463481	0.183919	-0.00305684	0.162167	0.0132826	0.471822
cg16494192	10	50818652	SLC18A3	5'UTR	0.0545741	5.80563e-10	0.0136462	0.469094	0.000523832	0.626833	0.000122232	0.708327	-0.00285961	0.162202	0.0408419	0.0181125
cg04813697	10	22920025	PIP4K2A	Body	-0.0435107	2.32167e-14	-0.00820088	0.501581	4.31722e-05	0.950642	6.10079e-05	0.772825	0.00184961	0.162353	0.0133305	0.232488
cg15202738	19	53636108	ZNF415	5'UTR	0.063432	2.99892e-08	0.0168279	0.491614	0.00119503	0.392758	0.000518196	0.221612	-0.00371094	0.162428	-0.00636881	0.776603
cg11360522	13	113379828	ATP11A	Body	0.0252127	2.35745e-09	-0.0234752	0.00930278	-0.000307838	0.550964	0.000215012	0.16952	-0.00136931	0.16252	0.0119964	0.147522
cg06805280	1	86046570	CYR61	1stExon	0.0937231	5.74918e-08	0.00575406	0.876258	0.00483882	0.0218634	-0.000133881	0.834493	-0.00560354	0.162653	0.0217566	0.521008
cg13976502	14	74227875	C14orf43	5'UTR	-0.0286667	3.31282e-10	-0.00309394	0.751224	-0.000197479	0.723299	0.000374022	0.0269104	0.00147849	0.162957	0.00269322	0.763307
cg14655855	9	13278626			0.0518191	3.10337e-09	0.0105847	0.571487	0.0020245	0.0582218	0.000151285	0.640773	-0.00283446	0.163087	0.0199623	0.244205
cg20829347	13	112720927	SOX1	TSS1500	0.0438632	3.13365e-11	-0.00154872	0.912686	0.000199441	0.804872	8.98667e-05	0.713422	-0.00213785	0.163111	0.0153276	0.236427
cg21698185	8	1950112	KBTBD11	Body	0.146716	9.89612e-08	-0.0910488	0.122795	-0.00186459	0.580391	-0.00054801	0.592147	-0.00893529	0.163284	0.0620789	0.250527
cg03885055	1	16723232	C1orf144	3'UTR	-0.0192371	1.20924e-08	0.00185871	0.797178	0.000318965	0.440294	4.80177e-05	0.701543	0.00109375	0.163439	0.00390133	0.555581
cg06294803	3	184033282	EIF4G1	5'UTR	-0.036443	1.36216e-10	-0.00531704	0.66144	-0.000611463	0.378253	-8.15157e-06	0.969091	0.00183634	0.163528	0.0182238	0.101325
cg24704287	19	13951481			-0.0247651	1.33337e-09	0.00285884	0.743734	0.000108275	0.828534	-6.09421e-05	0.687435	0.00132042	0.163939	0.00566197	0.479118
cg19429281	19	53496738	ZNF702P	Body	0.108753	2.66172e-11	-0.0395514	0.257864	0.00240976	0.227655	-0.000194922	0.7478	-0.00528515	0.164005	0.014274	0.656007
cg16700392	4	156680207	GUCY1B3	1stExon	0.0520435	5.80806e-08	-0.0155563	0.448459	0.000136666	0.907247	0.000850537	0.0167422	-0.00310173	0.164073	-0.00559842	0.76608
cg11793631	10	128594417	DOCK1	Body	0.0582344	3.36194e-10	0.0246596	0.214304	0.000296107	0.794176	-0.000167281	0.627076	-0.00300022	0.164272	0.035067	0.0539181
cg12940822	5	127873397	FBN2	1stExon	0.0656795	9.74525e-10	-0.0222404	0.333089	-0.00086761	0.50884	0.000800359	0.0443902	-0.00346751	0.16466	0.0187998	0.37229
cg19949550	14	94423704	ASB2	5'UTR	-0.0331117	5.2608e-08	-0.0119436	0.358628	-0.000571545	0.442012	0.000392746	0.0816378	-0.00196263	0.164981	-0.00687024	0.564969
cg00207731	15	91416118	FURIN	5'UTR	-0.0282199	6.72839e-10	0.00384815	0.694955	-0.000226908	0.685855	5.81297e-05	0.732547	-0.00147972	0.165025	-0.00818177	0.361999
cg26701785	6	158448455	SYNJ2	Body	0.0835037	8.8944e-19	-0.0325684	0.107336	-0.00303604	0.00859177	0.00012534	0.720847	-0.00304963	0.165192	0.0143673	0.43808
cg20673829	7	158938060	VIPR2	TSS1500	0.0608909	3.2596e-11	-0.00338045	0.863311	-0.000237309	0.832558	0.000239465	0.481444	-0.00295743	0.165192	0.00963031	0.592486
cg16983588	11	129793108	PRDM10	Body	0.0574128	9.78818e-20	-0.0181501	0.179754	-0.000612657	0.428215	-1.50137e-05	0.948964	-0.00203941	0.165208	0.00281783	0.820106
cg27062795	19	56879613	ZNF542	TSS200	0.0746682	1.55264e-10	-0.0133581	0.592772	-0.000312581	0.826667	-0.000145116	0.737497	-0.0037631	0.165237	-0.0184374	0.420733
cg07480567	17	13505174	HS3ST3A1	1stExon	0.036523	5.30378e-09	0.0152247	0.255596	-3.37654e-05	0.964787	0.000363335	0.116808	-0.00201244	0.165615	0.0158523	0.19624
cg11534240	1	183442651	SMG7	5'UTR	-0.015376	1.46601e-07	0.00292022	0.64067	-0.000450097	0.208008	4.44696e-05	0.681676	-0.000941737	0.165629	0.00183057	0.74956
cg08266095	5	123149716			-0.05849	3.87743e-22	-0.0102191	0.433833	5.15927e-05	0.944904	0.000214317	0.344067	0.00196807	0.165702	0.00334084	0.779061
cg05080154	18	76739409	SALL3	TSS1500	0.0981667	4.30274e-13	-0.0100553	0.728491	-6.90705e-05	0.966718	0.000132525	0.791809	-0.00435922	0.165789	0.010714	0.686782
cg09718582	2	240751196			-0.0359311	2.77216e-08	-0.0175262	0.206896	-0.00136685	0.0849358	0.000263047	0.274869	0.00209255	0.165822	-0.00716937	0.572681
cg04039799	11	19745484	NAV2	Body	-0.0301529	9.43629e-12	4.88762e-05	0.995898	-0.000334553	0.538151	-1.71583e-05	0.917081	0.00142954	0.166263	-0.0110132	0.204985
cg14425564	9	126794772	LHX2	Body	0.0331901	1.11593e-08	-0.0236894	0.0564225	-0.00101096	0.154323	0.000438593	0.0415534	-0.0018669	0.166381	0.0135378	0.234813
cg24620905	1	149908781	MTMR11	5'UTR	-0.0228744	0.000200145	-0.0105776	0.422892	0.000220553	0.769967	0.000243336	0.287806	0.00198499	0.166478	0.00709037	0.557348
cg01635405	10	124896713	HMX3	Body	0.0457851	1.07511e-10	0.00399531	0.792202	-0.000912931	0.292188	0.00014556	0.579556	-0.00227779	0.166496	0.00363477	0.793687
cg03144619	1	230415668	GALNT2	3'UTR	-0.0564787	2.38228e-07	-0.0193285	0.413631	-0.00237346	0.0790228	0.00104153	0.0110952	0.00355681	0.166506	0.0260618	0.226119
cg02832697	4	154126481	TRIM2	Body	-0.0208138	8.31749e-09	-0.0153129	0.0478639	-0.000453195	0.305693	-2.49725e-05	0.852381	0.0011631	0.166534	0.000275312	0.969023
cg21505886	4	1724428	TMEM129	TSS1500	-0.0176234	1.53991e-07	-0.00583167	0.417686	-7.19748e-05	0.861084	6.3142e-05	0.612707	0.00108076	0.166695	0.00117261	0.858815
cg24142603	8	72753888	MSC	3'UTR	-0.0620708	2.16029e-08	-0.00306434	0.897981	-0.00148691	0.276299	0.000581705	0.160669	0.00359345	0.166713	0.00655512	0.763877
cg13755795	16	51185772	SALL1	TSS1500	0.0717983	1.03877e-08	0.00258579	0.923221	0.000203354	0.894503	0.000233993	0.614783	-0.00402636	0.167035	0.00929742	0.705419
cg14753356	6	30720108			-0.0834042	5.79956e-80	-0.0137929	0.144934	0.00131681	0.014888	0.000517413	0.00159086	0.00141958	0.167368	-0.0017299	0.841384
cg15396686	10	124897048	HMX3	Body	0.0650515	6.46011e-18	-0.0319928	0.047267	0.00126349	0.170415	0.000455303	0.103429	-0.00241812	0.167534	0.0168411	0.255107
cg14074174	19	7986206	SNAPC2	Body	-0.0215929	3.24213e-13	-0.000309679	0.961074	-0.000424165	0.24203	5.13648e-05	0.640352	0.000950413	0.167597	0.00319597	0.582533
cg26092675	6	26225258	HIST1H3E	TSS200	-0.0382907	9.04784e-07	-0.0351606	0.0356645	0.000137146	0.886044	0.000734583	0.0113598	0.00250716	0.168183	-0.00440002	0.7739
cg09595163	3	55515541	WNT5A	Body	0.0617342	9.02656e-08	-0.03257	0.187065	-0.0018515	0.189438	0.000309165	0.469829	-0.00369181	0.168424	0.0100996	0.655353
cg24033122	16	30485383	ITGAL	Body	-0.0638614	2.02248e-16	-0.0349763	0.0364198	-0.000136885	0.886143	0.00022933	0.429079	0.0025025	0.168433	0.021671	0.155814
cg06622999	12	72666281	LOC283392	Body	0.0830353	2.7307e-09	-0.0559874	0.0608521	0.00215077	0.207726	0.00056923	0.271664	-0.00446859	0.168448	0.00511133	0.852002
cg13835114	9	133327530	ASS1	5'UTR	-0.0242141	2.16552e-07	-0.0162336	0.104246	-0.000684109	0.231094	-0.000129744	0.453729	0.00149421	0.168458	0.0252982	0.00569232
cg27641522	18	53447560			0.0551706	1.80893e-08	-0.0164554	0.432798	-5.70731e-05	0.962037	0.000550015	0.130293	-0.00313301	0.169136	-0.00771579	0.688135
cg14488952	6	17394312	CAP2	5'UTR	0.0640699	1.23603e-10	-0.0145994	0.493311	-0.00120089	0.324135	0.00067213	0.0686595	-0.00317986	0.169391	-0.00240905	0.901791
cg16307705	11	3602025			0.064652	4.58108e-08	-0.056797	0.0246098	-0.000546282	0.705389	9.65561e-05	0.825605	0.00377204	0.169445	-0.00417897	0.857008
cg21681705	2	107506849			0.0461043	7.81869e-12	-0.0300648	0.0370778	-0.000156437	0.849504	-0.000210088	0.400903	0.00215102	0.169842	-0.0181905	0.168809
cg21498772	8	63161077	NKAIN3	TSS1500	0.0236768	1.50637e-08	-0.00116891	0.895977	0.000129701	0.799649	9.48878e-05	0.540059	-0.00133048	0.170138	0.0034131	0.677115
cg13652493	2	70369050			-0.0383414	9.21359e-13	0.00275706	0.810233	0.000450414	0.492235	4.34997e-05	0.826778	0.00170659	0.170397	0.00999021	0.34164
cg21067023	18	501513	COLEC12	TSS1500	-0.0507184	7.38395e-11	-0.0287094	0.0879475	0.000451791	0.638628	0.000223225	0.444747	0.00250858	0.170498	-0.00221407	0.88521
cg26021273	7	156814112			0.0280711	1.22926e-08	-0.00112629	0.914846	0.000399511	0.506965	6.37951e-05	0.726537	-0.00156541	0.17061	0.00100762	0.916873
cg19942495	17	32484027	ACCN1	TSS1500	0.0236408	4.72002e-08	0.00108267	0.906852	-0.000262618	0.619489	0.000243892	0.128126	-0.00137549	0.170817	-0.00159295	0.851089
cg19808205	1	67217984	TCTEX1D1	TSS200	0.0382195	3.52588e-08	0.030067	0.0423814	-5.84366e-05	0.94498	2.51528e-05	0.921999	-0.00220322	0.170922	-0.0121293	0.372465
cg12042587	5	42423947	GHR	TSS200	0.0606819	9.82396e-10	-0.0256118	0.227804	0.000156507	0.897401	0.000179529	0.625795	-0.0031585	0.170958	0.0337835	0.0826676
cg09907509	13	37248244	C13orf36	5'UTR	0.0619475	1.24961e-08	-0.0492631	0.0343193	-0.000319026	0.810564	0.000600408	0.136788	-0.00345906	0.171177	0.00827148	0.698495
cg07683388	2	198029332	ANKRD44	Body	-0.021246	1.50217e-06	-0.00868602	0.35748	2.18609e-05	0.967674	9.26228e-05	0.571369	0.00140297	0.171213	-0.0049922	0.564344
cg17167852	1	55505189	PCSK9	TSS200	0.0557218	7.05428e-09	-0.015851	0.441614	-3.12398e-05	0.978832	0.00041221	0.248239	-0.00305937	0.171499	0.0413458	0.0284238
cg08038054	7	93550781	GNG11	TSS1500	0.0576847	1.40123e-19	0.0263051	0.0544255	3.74686e-05	0.961781	-0.00049684	0.0361128	-0.00203035	0.17185	0.00494663	0.692537
cg26274580	5	54128			0.0564117	1.33762e-09	-0.00839913	0.673071	-0.000637187	0.575364	-8.21889e-05	0.811584	-0.00294776	0.172319	-0.00754691	0.678823
cg27375378	17	77806402			-0.0272889	3.08458e-07	-0.0131549	0.249006	0.000629547	0.334429	-0.000221477	0.262763	0.00169057	0.172393	-0.014656	0.161076
cg16519587	6	26614649			0.053818	3.20917e-08	0.00700244	0.736771	0.000696692	0.55845	0.000151268	0.675159	-0.00308517	0.172453	0.0262027	0.169688
cg11144753	14	103740065			0.0449385	2.71089e-08	0.0141799	0.411711	0.000148736	0.880251	-0.000551425	0.0653591	-0.00255649	0.172848	-0.00122001	0.938631
cg08123444	2	9833101			0.0290472	0.000148633	-0.00747815	0.649203	-0.000248651	0.791317	0.000316577	0.266519	-0.0024332	0.172904	-0.00757069	0.614484
cg25165199	13	49107693	RCBTB2	TSS1500	-0.0217885	3.69458e-06	-0.0275342	0.00647532	-0.000212103	0.713886	0.000177512	0.311667	0.00149897	0.172924	0.000845154	0.927166
cg10029213	3	117716312			0.0480286	3.75566e-08	-0.0391292	0.0360735	-0.000523735	0.623644	0.000225905	0.485203	-0.0027631	0.172962	-0.022377	0.19123
cg21885046	12	130647004	FZD10	TSS200	0.0877405	6.6881e-10	0.0265029	0.383984	-0.0021596	0.214427	0.00111495	0.0345765	-0.00450588	0.172976	-0.0272507	0.32871
cg01379240	3	138666144	C3orf72	5'UTR	0.0514511	4.28663e-08	-0.0117508	0.558437	-0.000229172	0.841724	-0.000166008	0.633211	-0.00296888	0.173225	-0.00626784	0.733398
cg19309676	19	50191439	C19orf76	TSS1500	-0.0279519	2.3488e-10	0.00317274	0.736583	0.000609456	0.25806	8.1658e-05	0.617408	0.00139357	0.173771	0.0108861	0.208154
cg16151960	5	133890280	PHF15	Body	-0.0247325	4.45072e-12	-0.0104694	0.171024	-0.000230512	0.59797	0.000275345	0.0376783	0.00112847	0.173839	0.00229443	0.743391
cg12510535	7	51384579	COBL	TSS200	0.0950208	1.67205e-12	0.00173338	0.952113	-0.000525444	0.750072	-0.00038829	0.437806	-0.00426116	0.174122	-0.019578	0.458892
cg23057648	21	40984763	C21orf88	TSS200	0.040686	2.41807e-10	-0.00102087	0.940768	0.000133171	0.865326	0.000342382	0.150201	-0.00202376	0.174694	0.00978289	0.437239
cg19412467	2	107502679	ST6GAL2	TSS200	0.0755153	6.45055e-10	-0.00117442	0.964137	-0.000358629	0.810098	0.00052486	0.246391	-0.00385144	0.17484	-0.017004	0.478074
cg08549335	7	30387954	ZNRF2	Body	-0.0701148	4.00474e-20	0.00213324	0.896203	-0.000808409	0.386752	0.000180285	0.524546	0.00240741	0.175046	-0.00835954	0.576559
cg01462537	10	2992189			-0.0427658	9.69116e-09	0.00627112	0.69408	0.000349057	0.701621	0.000232528	0.400321	-0.0023476	0.175522	-0.0116063	0.427499
cg00711496	19	50191497	C19orf76	TSS1500	-0.0897457	8.26597e-24	0.00327806	0.865727	0.00105563	0.340964	-0.000208746	0.535295	0.00285726	0.175948	-0.00928709	0.597824
cg13024368	11	12030088	DKK3	1stExon	0.0387855	7.18899e-09	0.0098155	0.492942	4.31327e-05	0.957961	-0.000202661	0.413872	-0.00210294	0.175957	0.00917367	0.484964
cg23651812	1	1104366	MIR429	TSS200	-0.0478789	6.99772e-08	-0.028344	0.135805	-0.00228793	0.0350861	0.000196223	0.55141	0.00279302	0.176236	-0.0275795	0.113151
cg10334354	4	66535203	EPHA5	Body	0.03912	1.33507e-09	-0.00359949	0.794216	5.83351e-05	0.94104	0.00025479	0.286655	-0.00202601	0.176297	0.00220748	0.861527
cg14347199	9	91150537	NXNL2	1stExon	0.0361696	8.19865e-08	0.00195488	0.892281	-0.000603707	0.464222	3.69127e-05	0.882746	-0.00211719	0.176902	0.00295364	0.823441
cg23318063	14	58332751			0.0390938	5.30631e-08	-0.0160975	0.29452	0.00133793	0.127285	8.65411e-05	0.744968	-0.00225008	0.177079	0.00315294	0.822796
cg10527010	3	10857795	SLC6A11	TSS200	0.059614	5.32044e-12	-0.0101592	0.582398	0.00141095	0.181392	0.000311918	0.329883	-0.00270756	0.177114	-0.000544166	0.974384
cg15461335	13	88324432	SLITRK5	TSS1500	0.026044	5.04717e-08	-0.00664411	0.515668	-0.000593086	0.309919	0.000201118	0.255303	-0.00149482	0.177328	-0.00262975	0.778703
cg08900404	7	29605808	PRR15	5'UTR	-0.0536352	5.9741e-08	-0.00166663	0.937362	2.17815e-05	0.985662	-0.000199718	0.586952	0.00310752	0.177331	-0.027378	0.158628
cg09658497	7	2847517	GNA12	Body	-0.106034	1.8433e-28	0.00239814	0.907104	0.000180375	0.877937	0.000756402	0.0337169	0.00301233	0.177368	0.0100901	0.591674
cg21604136	1	9910137	CTNNBIP1	3'UTR	0.0184618	5.15841e-10	0.00259638	0.683026	-0.000431671	0.23488	0.000124598	0.257984	-0.000929799	0.177548	-0.000179829	0.975386
cg10959726	17	6917614	C17orf49	TSS1500	-0.0633552	2.2555e-11	0.0283514	0.161798	-0.000609852	0.59852	9.26269e-05	0.791912	0.00296444	0.177761	-0.00762667	0.681137
cg02654940	6	34206400	HMGA1	5'UTR	-0.0186626	5.58759e-09	-0.0160601	0.0191017	-0.000356663	0.362738	0.000118736	0.317541	0.00100258	0.178053	-0.00265775	0.671975
cg18150439	2	139537824	NXPH2	TSS200	0.0591129	7.41983e-09	0.0007529	0.972528	-6.6101e-06	0.995779	0.000237406	0.530745	-0.00319235	0.178426	0.00573312	0.774808
cg12223582	7	75912349	SRRM3	Body	0.0595954	1.22976e-08	-0.00421815	0.850502	6.48874e-05	0.959535	0.000337482	0.384321	0.00327188	0.178479	-0.0123575	0.547041
cg16213217	13	50074189	PHF11	Body	-0.0351264	2.8763e-10	0.00711452	0.550507	-0.000186391	0.78403	0.000199818	0.331849	0.00173594	0.178616	0.00478239	0.661332
cg05439368	15	45028098	TRIM69	TSS1500	-0.0382066	5.43607e-15	0.00964372	0.358262	-0.00117125	0.0508376	0.000499785	0.00600504	0.0015345	0.178702	-0.012963	0.176922
cg09623400	20	24450353	TMEM90B	5'UTR	0.0750455	2.47083e-13	-0.0288118	0.189367	0.00135213	0.281094	0.000505518	0.184241	-0.00320554	0.178993	0.00227249	0.910124
cg26405020	15	91427363	FES	TSS1500	0.0218196	1.89933e-08	0.00290561	0.726072	-0.000290332	0.540164	7.40243e-05	0.6065	-0.00120931	0.179084	0.00441504	0.561898
cg22627406	19	10958968	C19orf38	TSS200	0.0295024	8.51386e-10	0.00760743	0.459946	-0.000297231	0.61339	-8.82652e-05	0.620344	-0.00149951	0.179097	0.00992346	0.292715
cg10182317	6	123317487	CLVS2	TSS200	0.0702049	1.89597e-14	-0.0265782	0.174974	-0.00180704	0.106501	0.000617075	0.069266	-0.0028603	0.179125	0.0134139	0.455801
cg06098530	10	76727919	MYST4	Body	0.0393399	1.23767e-08	-0.00924064	0.531341	-0.00101669	0.228008	0.000210261	0.411271	-0.00215197	0.179268	0.00777974	0.566116
cg27618240	7	20824770	SP8	Body	0.0677104	2.28854e-11	0.00417853	0.847045	0.000717681	0.562055	-3.06349e-05	0.934984	-0.00315953	0.179379	0.019384	0.329199
cg25508605	15	92706125	SLCO3A1	Body	0.0771377	1.75665e-12	-0.0119576	0.613701	2.5137e-05	0.985193	7.14787e-05	0.861997	-0.00345964	0.179462	0.00699989	0.745536
cg03699074	16	88849875	FAM38A	Body	-0.0349457	1.6284e-07	-0.000476371	0.973389	0.000403481	0.620994	-7.6034e-05	0.758738	0.00208151	0.179521	0.00590146	0.652106
cg16123202	7	1287145			0.0331645	2.38492e-08	0.0197294	0.120645	-0.000448676	0.536947	0.000182798	0.406825	-0.00185252	0.179645	0.0127422	0.274412
cg03544320	4	5894691	CRMP1	1stExon	0.0851019	1.3156e-10	-0.0304717	0.282648	4.52782e-05	0.977712	0.000416471	0.397115	-0.00413438	0.179649	0.00648906	0.802971
cg10424892	12	9602245	DDX12	TSS1500	0.0540729	2.22079e-09	0.00208367	0.915185	-0.000203201	0.855867	5.52344e-05	0.87072	-0.00285146	0.179965	0.00743768	0.67616
cg14796406	7	80547689	SEMA3C	5'UTR	-0.0702427	3.7684e-15	0.00338972	0.859609	-0.000620819	0.569592	-0.00021766	0.511023	0.00278227	0.180258	0.00685452	0.695433
cg00952322	22	41763266	TEF	TSS200	0.0314358	4.09516e-08	0.00973789	0.426469	-0.000241886	0.729678	0.000114884	0.588106	-0.00178026	0.180288	0.00568851	0.612366
cg04961620	16	70720083	MTSS1L	TSS200	0.0245734	4.99964e-09	-0.00987124	0.271592	-3.42099e-05	0.946856	-2.31486e-06	0.988126	-0.0013054	0.180295	-0.00371708	0.65126
cg19344626	19	16830749	NWD1	TSS200	-0.056314	2.23403e-16	-0.0151314	0.304704	5.71576e-05	0.945922	0.00021697	0.396076	0.00214665	0.180308	0.00867528	0.519837
cg15302379	10	102821848	KAZALD1	1stExon	-0.0280177	1.65344e-05	-0.0291913	0.0356342	-0.000115687	0.884249	0.000293866	0.223416	0.00202097	0.180503	-0.00872884	0.493811
cg25289973	4	41362397	LIMCH1	TSS1500	0.0951506	5.05277e-09	-0.0600353	0.0846096	-0.000532418	0.78906	0.00034702	0.565232	-0.00505932	0.180838	-0.0194412	0.542452
cg05248321	14	20898128	KLHL33	Body	0.032006	4.10382e-11	-0.0115239	0.266903	6.19574e-05	0.916829	0.000155892	0.386213	-0.00150776	0.180881	0.0113301	0.233736
cg27467282	13	52116184			0.0355663	7.21903e-13	-0.0254956	0.0160298	-0.000753139	0.213372	0.000295808	0.106887	-0.00153843	0.181038	0.00702152	0.469612
cg05142982	8	495736	C8orf42	TSS1500	0.0439247	1.83743e-08	-0.00231483	0.889793	-0.000131102	0.890762	0.000266966	0.356644	-0.00242549	0.181362	-0.0102266	0.504445
cg24420089	11	457304	PTDSS2	Body	0.0264206	7.9972e-10	-0.000813532	0.929554	-0.000285785	0.586818	5.01887e-05	0.753008	-0.00133498	0.181383	-3.69965e-05	0.996502
cg24230340	2	74758080	HTRA2	Body	-0.0479119	1.58192e-12	0.000998258	0.945181	-0.000347241	0.675605	-0.000184373	0.463762	0.00210828	0.181394	-0.0106499	0.423176
cg17573292	4	24801801	SOD3	Body	0.0850244	3.11627e-10	-0.00417061	0.885328	-0.000288664	0.861359	-0.000301711	0.547266	-0.0041971	0.181451	0.0293584	0.268088
cg07552707	20	44519093	CTSA	TSS1500	0.0316826	8.3567e-11	0.000689887	0.94726	0.000606981	0.308534	0.000168644	0.350536	-0.00151158	0.181453	-0.00346013	0.717505
cg04495287	17	35165609			0.0210865	9.00515e-09	0.00456095	0.560598	0.000645323	0.149563	-3.05238e-05	0.822031	-0.00113579	0.181671	-0.002444	0.73346
cg23585979	4	75231177	EREG	Body	0.0299822	7.49964e-08	-0.000425656	0.971495	-8.15346e-05	0.904682	-1.64046e-05	0.936648	-0.00172541	0.182004	0.0123726	0.257509
cg06635946	22	46470016			-0.02624	5.66677e-08	-0.0152599	0.141489	0.000174101	0.769196	0.000201974	0.261703	0.00150468	0.182067	0.00283463	0.765241
cg24136700	17	17696044	RAI1	5'UTR	0.0461929	1.12492e-09	-0.0199863	0.218542	-0.002552	0.00593953	-0.000347599	0.217136	-0.00235035	0.182862	0.00436124	0.769629
cg09277772	X	66764422	AR	1stExon	0.0470151	7.31444e-09	-0.0107352	0.537565	-0.000608153	0.541141	0.000127999	0.671555	0.00251935	0.182908	0.000103275	0.994835
cg07839313	19	17514600	BST2	Body	-0.0169945	1.38596e-06	-0.00168376	0.823101	-0.000536739	0.212366	0.000125089	0.3374	0.00108652	0.183381	-0.00840307	0.222779
cg18137450	1	224620806	WDR26	Body	-0.0268297	1.63517e-08	0.0235645	0.0205298	0.000235399	0.685676	-3.41603e-05	0.846455	-0.00147015	0.183459	0.0029308	0.753245
cg20192747	18	44774846			0.0201904	1.73493e-08	-0.00774857	0.311933	-0.000191907	0.66118	-8.26038e-05	0.533595	-0.00110531	0.18348	0.0084115	0.230422
cg26242531	14	104190678	ZFYVE21	Body	0.0309099	7.29983e-15	0.0065505	0.443515	-0.00073968	0.13006	0.000202498	0.171883	0.00123516	0.18362	0.0158636	0.0421913
cg25681339	17	1174148	BHLHA9	1stExon	0.0613205	1.3137e-08	-0.0223534	0.333042	0.00153032	0.24625	-8.36701e-05	0.834432	-0.00333477	0.183801	0.023713	0.262327
cg00512279	10	119000991	SLC18A2	5'UTR	0.0527155	5.30661e-08	-0.0181356	0.38251	0.00187842	0.113424	0.000471119	0.19052	-0.0029979	0.183948	-0.00984638	0.604578
cg15857661	10	104196243	MIR146B	TSS200	-0.0444191	1.17075e-14	-0.0112323	0.363072	0.000263043	0.709401	0.000180874	0.398328	-0.00178303	0.18402	-0.00490793	0.663799
cg09582952	17	29033187			0.0713768	7.44836e-09	-0.047067	0.0747523	-0.00141109	0.350037	0.000334391	0.465156	-0.00380203	0.184894	-0.00640074	0.791579
cg05914034	7	5528179	FBXL18	Body	-0.0257278	7.78724e-06	0.00289875	0.815618	-0.0013671	0.0544479	0.000263751	0.221704	-0.00178974	0.185418	-0.00758259	0.502336
cg27032146	7	96652115	DLX5	Body	0.0377889	3.63244e-08	0.0116978	0.425151	0.000487112	0.561152	0.000198373	0.435051	-0.0021086	0.185503	0.0125038	0.352382
cg06738242	2	239755703	TWIST2	TSS1500	0.0321718	1.4889e-07	-0.0222555	0.0893858	0.00130283	0.0817911	-0.000138614	0.541175	-0.00188233	0.185554	0.00785129	0.51317
cg25201881	1	114695527	SYT6	5'UTR	0.098643	5.18312e-11	-0.0275935	0.39293	-0.00186299	0.312946	6.08575e-05	0.913466	-0.00464266	0.185797	-0.0146241	0.62031
cg26517714	5	170736245	TLX3	TSS200	0.052059	1.10917e-11	0.00363785	0.824097	-0.00155838	0.0955542	0.000110393	0.697115	0.00234987	0.185988	-0.00207715	0.890084
cg21473814	19	18873268	CRTC1	Body	0.0391301	1.43236e-12	-0.000130834	0.991168	-0.000399039	0.55463	0.000357834	0.0807049	-0.00169772	0.186098	0.0109582	0.312183
cg02162897	2	38300537	CYP1B1	Body	0.0372522	8.77148e-07	-0.013428	0.407039	-0.000913112	0.323782	0.000169948	0.544963	0.00232571	0.186133	-0.0144324	0.3314
cg14034325	10	43891459	HNRNPF	5'UTR	-0.0304336	3.36637e-11	0.00466	0.636808	0.000125336	0.824163	-3.35135e-06	0.984379	0.00141759	0.18617	-0.00680073	0.451104
cg08549806	16	49868530			-0.0335569	2.21438e-09	-0.00394782	0.742459	0.000640065	0.351099	0.000136331	0.512938	0.00172551	0.186251	0.000944429	0.93169
cg06571075	20	13976143	MACROD2	TSS200	0.0683174	4.06812e-09	0.0290882	0.240815	-0.00071405	0.614381	-0.000135339	0.75285	-0.00355366	0.187101	0.0203574	0.371153
cg19622874	14	85998492	FLRT2	5'UTR	0.0471011	1.44426e-08	0.00598187	0.736365	0.000361727	0.721649	0.000400398	0.193493	-0.00254491	0.18727	-0.00322232	0.843278
cg20897136	10	74034667	DDIT4	Body	-0.0217301	1.31076e-06	-0.000564456	0.953201	-0.000578046	0.292991	8.62298e-05	0.604921	0.00137698	0.187296	-0.00650424	0.460385
cg01610605	16	6069399	A2BP1	5'UTR	0.0416415	2.09031e-12	0.00126653	0.920366	5.49506e-05	0.939507	0.000497955	0.0232428	-0.00181346	0.187305	0.0209342	0.0714718
cg09635954	7	29605624	PRR15	5'UTR	-0.0384385	4.55517e-08	-0.00728735	0.62997	-0.00111797	0.195861	0.000136159	0.603913	0.00216624	0.187702	-0.00191156	0.890065
cg24087887	13	39261432	FREM2	1stExon	0.0615128	1.18011e-10	-0.0186239	0.362734	0.00121465	0.298981	0.000391496	0.269605	-0.00292698	0.187817	-0.00101051	0.956985
cg06808751	8	54163693	OPRK1	5'UTR	0.0630922	1.95078e-12	-0.0215604	0.260735	0.000467874	0.669388	0.000454411	0.171413	-0.002739	0.188317	0.00282662	0.87228
cg14624207	11	68142198	LRP5	Body	-0.0460548	5.5287e-28	-0.00601816	0.503775	0.000569476	0.268228	0.000129323	0.407354	0.00128647	0.188342	-0.00631913	0.443557
cg21010859	11	27740161	BDNF	Body	0.0529285	9.2673e-08	-0.00877083	0.679318	0.000688107	0.570311	0.000142326	0.69881	-0.00302804	0.188703	-0.00863308	0.657243
cg00540464	19	16655751			-0.0363358	1.12229e-09	-0.0216896	0.0897038	-4.17449e-05	0.954432	4.12951e-05	0.852287	0.00182609	0.188703	0.00302423	0.796362
cg25423174	3	12236303			-0.0286908	1.24961e-10	-0.000782685	0.935015	0.000207666	0.705122	9.58015e-05	0.564819	0.00136924	0.189041	0.000594455	0.945969
cg05053979	14	89681043	FOXN3	Body	-0.0347358	2.16593e-07	0.00686108	0.634697	0.000345848	0.675261	0.000103214	0.680332	-0.00206156	0.189146	-0.0157059	0.23339
cg05514256	2	45231891			0.0528417	1.49831e-09	-0.00341661	0.855027	0.00123713	0.24692	2.20389e-05	0.945741	0.00266376	0.189202	0.0210209	0.219441
cg23058194	15	65369127	LOC390594	TSS200	0.0791485	2.91363e-15	-0.0321413	0.142083	-0.000288779	0.817723	0.000403164	0.289262	-0.00313149	0.189322	-0.0189662	0.339045
cg20309891	17	41739130	MEOX1	TSS200	-0.025502	1.80173e-14	-0.00064954	0.927534	5.00437e-05	0.902431	0.000188268	0.128139	0.00101719	0.189394	-0.00481722	0.460848
cg06704122	2	119604702	EN1	1stExon	0.0558287	8.05043e-08	-0.011143	0.616705	0.000825738	0.516287	0.000218945	0.570488	-0.00316955	0.189865	-0.0218541	0.2844
cg26790897	7	56147772	SUMF2	3'UTR	0.0213633	1.12232e-08	0.00825681	0.301467	-0.000407737	0.371984	0.000110143	0.426111	-0.00113688	0.189979	-0.00540822	0.460145
cg18794839	1	215256262	KCNK2	TSS1500	0.0811656	2.62854e-09	-0.0114747	0.694157	0.00257297	0.122754	-0.000163658	0.746328	-0.00415496	0.190002	0.0343377	0.199272
cg14719951	18	28622474	DSC3	Body	0.0439896	1.73908e-07	0.00283739	0.874596	-0.000959875	0.35002	0.000141175	0.650615	-0.00256093	0.190085	0.0103518	0.530551
cg21046160	22	24105147	C22orf15	TSS200	0.0414044	8.8507e-11	0.00581842	0.669989	0.000864319	0.268003	0.000203878	0.388855	-0.00193968	0.190731	-0.012474	0.318671
cg20405809	13	49117085			0.0179364	1.15069e-09	0.00453491	0.472124	-0.000126158	0.726406	-5.54255e-06	0.959552	-0.000895164	0.190954	-0.00348285	0.546755
cg26170604	7	8482614	NXPH1	Body	0.0660883	2.09204e-09	0.00983112	0.676898	-0.00125719	0.351117	0.000507424	0.214429	-0.0033464	0.19136	-0.00333858	0.877286
cg25467833	1	212335061			-0.0370532	4.05965e-09	0.00302474	0.822694	-0.000910096	0.237874	0.000175494	0.452507	-0.00191313	0.191498	0.00320452	0.795233
cg22866015	2	133174136	GPR39	TSS200	0.0673718	1.00834e-10	-0.02329	0.295806	0.000806818	0.526218	0.0001407	0.715654	-0.00316004	0.191581	0.025822	0.206521
cg07263475	11	16628808			0.0421026	3.97877e-08	0.0239712	0.143316	-0.000109323	0.907021	-0.000306971	0.279368	-0.00231999	0.191992	-0.00811994	0.588832
cg00871610	21	37093012	MIR802	Body	-0.0492646	6.50951e-26	-0.00885749	0.379307	-0.00123329	0.0322222	-4.93419e-05	0.777544	0.00142714	0.192132	-0.00748398	0.415697
cg02732508	16	89628853	RPL13	Body	-0.0383644	9.1253e-11	0.00372259	0.76882	-0.000402502	0.57813	6.50984e-05	0.766803	0.00179323	0.192241	0.000684332	0.953009
cg07967717	1	24229682	CNR2	5'UTR	0.0282803	2.6863e-09	0.0064664	0.524604	0.00108285	0.0622185	-5.9113e-05	0.737174	-0.00143919	0.192254	0.00252452	0.786532
cg26439324	X	149716393			0.0563044	5.8183e-08	0.000905958	0.96748	0.00158478	0.211951	0.000644739	0.0938642	-0.00314372	0.192311	0.0196649	0.333814
cg19939077	10	81108060	PPIF	Body	-0.0334258	5.36583e-10	-0.00473191	0.680977	-0.000827221	0.208578	-0.000319425	0.10903	0.00162851	0.192558	0.0161104	0.126471
cg15132169	6	149805995	ZC3H12D	5'UTR	-0.0325586	4.4668e-09	0.0189479	0.110863	-0.000757034	0.265166	0.000262892	0.201787	0.00168135	0.192662	-0.00288208	0.791281
cg21698310	17	48224718	PPP1R9B	Body	-0.0369546	1.95051e-14	-0.0100418	0.330294	-0.000252932	0.667951	6.7381e-05	0.706075	-0.00145846	0.192796	-0.000211281	0.982163
cg16428251	3	137483479	SOX14	TSS200	0.0335481	1.31839e-09	-0.0087943	0.456957	-0.000621505	0.357681	0.000250782	0.221096	-0.00167178	0.192917	-0.00306219	0.77774
cg25993718	20	54580196	CBLN4	TSS200	0.0343943	8.60459e-08	-0.0203693	0.138218	-0.000193206	0.805687	0.00019208	0.420044	-0.00194225	0.193096	0.00532938	0.672445
cg04663790	2	121199817			0.0598332	3.93396e-10	-0.036004	0.0781646	0.000594674	0.610844	-0.000198408	0.575436	-0.00288786	0.193154	0.0068781	0.713697
cg26234787	2	133174042	GPR39	TSS200	0.0477381	2.50569e-11	-0.01448	0.342926	0.000725183	0.405972	-0.000129101	0.625512	-0.0021565	0.193228	0.026956	0.0543484
cg11439596	5	1931376			0.0447516	6.59123e-08	-0.0159419	0.367645	0.000948745	0.348128	3.05056e-05	0.920781	-0.00250185	0.193328	0.0241629	0.136648
cg04077662	1	77333229	ST6GALNAC5	1stExon	0.0471858	9.18796e-08	-0.0200257	0.288889	2.61466e-05	0.980675	0.000452504	0.166487	0.00266568	0.193349	0.0217016	0.209821
cg17319486	18	35147056	BRUNOL4	TSS1500	0.0405348	4.25274e-08	-0.00417626	0.791658	0.00109606	0.225007	0.000328713	0.230115	-0.00223156	0.193502	-0.00230976	0.873353
cg10362475	11	70507825	SHANK2	1stExon	-0.0392362	9.19798e-08	-0.00230981	0.885699	0.000482363	0.599832	0.000110337	0.692789	0.00227657	0.193516	-0.000883988	0.951527
cg09887059	12	113916664			0.0385719	2.40782e-08	-0.00345814	0.814985	0.00024708	0.769892	0.000302932	0.236565	-0.00208427	0.193643	-0.00562534	0.677881
cg22407942	7	22894828	SNORD93	TSS1500	-0.0346455	8.00228e-09	0.00123387	0.923692	-0.000618858	0.400593	-0.000136552	0.540865	0.00181677	0.193985	0.00748799	0.525511
cg02716826	9	33447032	SUGT1P1	Body	-0.027071	2.324e-11	-0.00499477	0.565191	-0.000586813	0.237165	-0.00010449	0.48754	0.00122488	0.194008	0.00758001	0.340027
cg06577850	7	84002356			-0.0380401	6.16172e-11	-0.00414588	0.739644	0.00079066	0.266841	-5.24034e-05	0.808275	0.00175655	0.194145	-0.0116458	0.307631
cg00382138	4	110723299	CFI	1stExon	-0.0362263	9.72391e-11	-0.0240537	0.0449889	0.00142208	0.0381202	-0.000179661	0.387864	0.00169257	0.194202	0.00426262	0.698135
cg07058086	8	29120186	KIF13B	Body	0.060218	9.54407e-12	-0.0324172	0.0862014	0.000599599	0.578757	-0.000348371	0.287136	0.002661	0.194328	-0.0140216	0.417972
cg02402368	8	6420726	ANGPT2	5'UTR	-0.0459537	4.19223e-12	-0.0219013	0.124589	0.000580543	0.476519	0.000512737	0.0381603	0.00201175	0.19445	-0.0272642	0.0366014
cg09591519	6	33241770	RPS18	Body	-0.0240225	9.95148e-08	-0.00171026	0.859483	-5.67945e-05	0.918087	0.000209831	0.210072	0.00136069	0.194582	0.0138302	0.117954
cg04494873	5	72677287			0.0411784	6.89881e-08	-0.0174097	0.286512	-6.70742e-05	0.942722	0.000301087	0.28769	-0.00230123	0.194687	-0.0112577	0.452402
cg12424785	2	154728133	GALNT13	TSS1500	0.0398808	2.04661e-09	-0.0094795	0.505063	3.66706e-05	0.964019	0.000291717	0.236498	-0.00200287	0.194721	0.00377089	0.772492
cg27484483	8	103249853	RRM2B	Body	-0.036459	5.85976e-11	0.00104307	0.930317	-0.000192606	0.777083	-0.000148964	0.470271	0.00167533	0.195036	-0.00983754	0.3676
cg12123671	6	170605623			0.0690053	2.24771e-10	0.0166435	0.474286	0.000229174	0.863146	0.000446312	0.26811	-0.00326956	0.195367	-0.00954571	0.654425
cg19211853	13	79968216	RBM26	Body	-0.0550057	2.80271e-11	-0.0109681	0.535314	0.000495977	0.623742	0.000318491	0.299091	0.00248678	0.195539	-0.0038239	0.81365
cg27353143	19	38308057			0.032519	1.39054e-07	0.00210871	0.873092	2.40063e-06	0.997461	0.000165344	0.469862	-0.00185583	0.195548	0.00872358	0.471224
cg00777627	6	166075755	PDE10A	TSS200	0.0555353	7.19521e-12	0.000744405	0.965767	0.000147315	0.881879	-7.78058e-05	0.795721	-0.00243679	0.19555	-0.0108342	0.495383
cg10989138	7	32111001	PDE1C	TSS200	0.054051	2.38951e-08	0.0145623	0.481766	-0.000401696	0.734172	-7.46222e-05	0.835273	-0.00291064	0.19558	-0.0165481	0.383621
cg04409030	12	93963292	SOCS2	TSS1500	-0.0281647	8.59775e-08	-0.0248833	0.0281825	-9.93438e-05	0.878028	-5.54433e-05	0.77787	0.00159304	0.195684	0.00966182	0.349915
cg16503724	3	17130667	PLCL2	Body	0.034339	6.93208e-21	0.00658006	0.401217	-0.000874705	0.0508402	0.000169072	0.213249	-0.00110142	0.196004	-0.0096611	0.178301
cg04812351	4	73177995	ADAMTS3	Body	-0.0359824	1.8303e-12	-0.0100052	0.36066	-0.000367744	0.55663	0.000102785	0.588033	0.00153478	0.196687	0.0199577	0.0463989
cg22524065	8	25902980	EBF2	TSS1500	0.0521843	1.50662e-08	-0.0163763	0.407803	-0.00107538	0.34157	-0.000245022	0.474896	-0.00277316	0.196807	-0.00620493	0.731672
cg00639656	17	27050360	SNORD42A	TSS200	-0.0180967	5.95986e-10	-0.0074523	0.23357	-0.00034365	0.336455	8.98737e-05	0.407241	0.000876846	0.196885	-0.00431241	0.451765
cg04148163	10	65442289			-0.0294139	3.37681e-08	-0.00810955	0.47816	0.000643249	0.324899	0.000428216	0.0307173	0.00160034	0.197607	0.00209776	0.841128
cg08573648	16	70720079	MTSS1L	TSS200	0.0748839	2.50075e-10	-0.0393334	0.12001	-0.000350103	0.808748	-0.00041334	0.345669	-0.00353462	0.198251	-0.0132999	0.566103
cg26856289	1	24307516	SFRS13A	TSS1500	-0.0276612	2.04682e-12	-0.0110302	0.189981	-7.3054e-05	0.879301	6.04536e-05	0.678511	0.00117503	0.198433	0.00318502	0.679715
cg07519049	6	154830998	CNKSR3	Body	0.0350317	2.52855e-08	0.00675685	0.615183	0.000287519	0.708276	9.33592e-05	0.68845	-0.00187443	0.198786	-0.0100635	0.414039
cg12810800	2	159788345			-0.02925	5.06958e-10	-0.0142813	0.155731	0.000482138	0.401811	-6.98e-05	0.688881	0.00140266	0.199094	0.000731836	0.936759
cg17320136	5	10567905	ANKRD33B	Body	-0.0150425	2.43829e-05	-0.0171928	0.0248373	-0.000395048	0.367236	0.000308132	0.0203897	-0.00106866	0.199375	0.00863685	0.217778
cg13021841	2	14774902	FAM84A	Body	0.0361569	2.5055e-10	0.00887582	0.467649	0.0001929	0.782399	6.2562e-05	0.767721	-0.00169954	0.200135	-0.00643353	0.566161
cg23575876	X	142723112	SLITRK4	TSS200	0.0218289	4.86009e-08	-0.000509213	0.952631	0.00016529	0.735866	0.000144683	0.329964	-0.00119199	0.200138	-0.00677588	0.387771
cg14507560	5	1882885	IRX4	TSS200	0.0493989	7.90444e-08	-0.0156492	0.426158	5.07873e-05	0.963954	-0.00019377	0.569653	-0.00273637	0.200145	0.00845884	0.639058
cg11381539	7	71801535	CALN1	5'UTR	0.0584176	6.37831e-10	-0.0102214	0.612737	-0.000724272	0.530227	0.000101117	0.772653	-0.00280877	0.200196	0.0296838	0.109229
cg18239753	6	62995963	KHDRBS2	1stExon	0.0512896	3.02088e-09	-0.0402817	0.0293402	-0.000236514	0.822929	0.000818163	0.0106622	-0.00257013	0.200454	0.0057366	0.735413
cg24715245	4	41258794	UCHL1	TSS200	0.0308969	5.53927e-09	0.00670629	0.554246	0.000189428	0.770079	-1.56125e-05	0.936676	-0.00157572	0.200492	-0.0128795	0.21531
cg07986378	12	11898284	ETV6	Body	-0.074715	5.31976e-30	-0.0397527	0.00510748	-0.000512328	0.528305	2.50449e-05	0.919079	0.00197595	0.200805	-0.00188989	0.883851
cg07309102	9	110251826	KLF4	1stExon	0.0655838	8.48648e-08	-0.0186372	0.476527	0.0002575	0.863395	0.000486393	0.283557	-0.00363457	0.201008	0.00122839	0.959186
cg26908328	5	79552537	SERINC5	TSS1500	-0.0355701	2.67988e-09	-0.0146378	0.251676	-0.00207999	0.00434981	-0.000405542	0.0667369	-0.00177165	0.201298	0.0048088	0.681431
cg12065366	3	238618	CHL1	TSS200	0.0748381	7.08939e-10	0.00865425	0.739306	0.00248321	0.0947118	-4.95347e-05	0.912507	-0.00360627	0.201802	-0.0232664	0.328703
cg00974523	16	90124400	PRDM7	3'UTR	-0.0242984	8.64227e-08	0.0058724	0.545276	0.000290719	0.600294	-4.84917e-05	0.773116	-0.00134525	0.201882	0.000951203	0.914831
cg17949440	11	40315392	LRRC4C	5'UTR	0.0417332	2.08468e-09	-0.00776671	0.602063	0.00037241	0.661778	0.000352742	0.171484	-0.00206165	0.202202	0.00944475	0.488863
cg15123984	5	174151634	MSX2	5'UTR	0.0591422	1.96394e-10	-0.0126758	0.523505	-0.000417022	0.713509	7.69693e-05	0.823033	-0.00274836	0.202375	0.0201047	0.269412
cg22784954	5	5140646	ADAMTS16	1stExon	0.0657817	3.73057e-11	0.00290069	0.891461	0.000197746	0.87066	0.000261449	0.478137	0.00294382	0.202382	0.0151744	0.43687
cg23110422	21	40182073	ETS2	Body	-0.0722246	2.98995e-30	-0.00724452	0.592819	0.00183529	0.0176889	0.000145195	0.536602	0.00187404	0.202976	-0.00872869	0.481965
cg12300353	4	44450358	KCTD8	1stExon	0.0561526	9.06085e-10	-0.000246829	0.989958	-0.000464482	0.678622	0.000133449	0.694719	-0.00271083	0.203093	0.00651243	0.717346
cg00910695	8	109095568	RSPO2	1stExon	0.0585152	1.06183e-09	-0.00299589	0.883912	0.000136523	0.907289	7.85447e-05	0.825271	-0.00283584	0.203248	0.0105147	0.57656
cg08441170	10	26223100	MYO3A	1stExon	0.0596092	9.51328e-08	-0.0403167	0.0912631	0.000882992	0.517584	0.000488032	0.238349	-0.00330012	0.203493	0.0628467	0.00408626
cg11548303	8	23567350			0.0332045	1.69332e-09	-0.00556035	0.637128	-0.00126687	0.0600062	0.000299427	0.142523	-0.00162643	0.203661	0.00389182	0.718698
cg22672060	4	156464550			-0.0257868	2.54346e-09	0.005281	0.571662	0.000572728	0.283385	-4.73365e-05	0.770006	0.00128859	0.203939	-0.0106671	0.209769
cg03773862	7	37123550	ELMO1	Body	-0.0334294	4.77939e-08	0.00352172	0.788694	-0.00077811	0.300079	0.000119983	0.598511	-0.00180974	0.204955	0.000953879	0.936795
cg14003265	9	139796499	TRAF2	Body	-0.0271657	3.19553e-13	-0.0128639	0.107108	9.90189e-05	0.82822	4.71271e-05	0.733604	0.00109956	0.204976	0.00259795	0.722569
cg14269109	17	78513167			0.0390883	7.18268e-09	0.012254	0.397515	0.000217961	0.792303	0.000319085	0.203875	0.00199232	0.205564	0.00871829	0.510919
cg19555708	6	32159604	GPSM3	Body	-0.0129915	1.81553e-08	-0.00537815	0.276635	9.11308e-06	0.974272	8.72724e-05	0.308287	-0.000679052	0.205871	0.00706116	0.11842
cg05849875	X	151806628	GABRQ	TSS200	0.0551107	9.51177e-09	-0.0371272	0.0708494	-0.000728689	0.535187	0.000275133	0.43981	0.00282181	0.206194	0.0313287	0.0958841
cg25663823	15	101568217	LRRK1	Body	-0.0377667	5.73208e-08	-0.015537	0.297815	0.000109269	0.898074	3.02934e-05	0.906788	0.00204836	0.206359	0.00516574	0.705337
cg23803022	1	154908781	PMVK	Body	-0.0323469	1.31217e-07	-0.0104637	0.425394	-0.000400795	0.593169	0.000377371	0.0971463	0.00180047	0.206503	-0.00526104	0.661738
cg17385448	1	15911702	AGMAT	TSS200	-0.0237633	4.14967e-07	-0.019825	0.0500448	5.21417e-05	0.928193	0.000226794	0.196333	0.00138751	0.207079	0.000533481	0.953954
cg01331992	9	19379118	RPS6	Body	-0.0445481	8.31944e-11	-0.0153763	0.295796	-0.00114096	0.174611	0.00037652	0.139728	-0.00201555	0.207225	0.00991729	0.461367
cg01751245	2	65593761	SPRED2	5'UTR	-0.0491878	7.52735e-12	-0.00868992	0.575433	0.00186903	0.0350496	0.000345085	0.199824	-0.00212722	0.207235	-0.0160167	0.256853
cg10372047	5	63461930	RNF180	5'UTR	0.0463924	4.98931e-08	-0.0202547	0.265952	-0.000297618	0.774858	0.000355972	0.259497	-0.00249442	0.207368	-0.0095564	0.566974
cg18384778	19	57618136			0.0471352	2.41558e-08	-0.0273311	0.130464	0.000830991	0.421158	0.000327107	0.296348	-0.00247092	0.207999	0.0125362	0.449309
cg19399165	2	27301252	EMILIN1	TSS200	-0.0309418	2.0922e-09	-0.0201622	0.0680152	0.000387163	0.539894	0.000445257	0.0199991	0.00150859	0.208597	-0.00611068	0.546192
cg24310500	6	36808696	CPNE5	TSS1500	0.0187582	8.2434e-10	-0.00759	0.245879	-0.000488776	0.191077	0.000100302	0.376124	-0.000892998	0.208609	-0.00598634	0.317511
cg22797644	6	34206491	HMGA1	5'UTR	-0.0161144	1.04293e-07	-0.00658176	0.309447	-0.000516686	0.162639	7.26471e-05	0.517058	0.000882991	0.208753	-0.000452512	0.939147
cg22383924	1	3590479	TP73	5'UTR	-0.0214329	2.84125e-11	-0.00811904	0.239025	-0.000532792	0.176321	0.000198464	0.0966128	0.000940985	0.208766	0.00663693	0.292851
cg06273376	22	48972349	FAM19A5	Body	0.0605765	3.01882e-08	0.0260978	0.265116	0.00216814	0.105179	-0.000158335	0.696562	-0.00319665	0.208855	0.026581	0.215431
cg14788673	1	60164280	FGGY	Body	-0.0178061	9.8759e-08	0.0125436	0.0788836	-0.000688559	0.0914311	-3.89112e-05	0.753187	-0.000973612	0.209104	-0.00228577	0.727244
cg04974290	17	5001047			0.0444117	9.39035e-08	-0.0227471	0.201094	-0.000797103	0.433071	0.000284306	0.356723	-0.00242373	0.209672	0.0204184	0.211093
cg20596329	11	67895842			0.0418146	1.46024e-10	0.0238773	0.0869631	-0.00123614	0.121161	-0.000419348	0.082701	-0.00189871	0.209765	0.010863	0.395707
cg19604907	12	50444723			0.0244364	7.06368e-08	0.00846362	0.382455	0.000165833	0.764685	-0.000103377	0.538022	-0.0013175	0.210238	0.00944826	0.287582
cg05668853	17	27044169	RAB34	Body	-0.0286002	1.92657e-10	-0.0238737	0.0129237	-0.0012733	0.0203242	0.000238947	0.150696	0.0013059	0.21027	-0.00599193	0.496026
cg06733419	6	85473344	TBX18	Body	0.034963	2.11301e-08	-0.000138921	0.991686	-0.00045893	0.546996	0.000195177	0.398165	-0.00181397	0.210368	0.00452067	0.71161
cg01765174	9	100880960	TRIM14	Body	-0.0376691	1.07612e-13	-0.0025193	0.817256	0.00141105	0.0235092	-0.000270439	0.152425	0.00148296	0.21059	0.00571314	0.56566
cg23570810	11	315102	IFITM1	Body	-0.0490031	1.59822e-14	-0.0119451	0.382652	4.36356e-05	0.9555	-0.00017311	0.465648	0.00186142	0.210617	-0.0125775	0.315396
cg16091292	11	558659	C11orf35	Body	-0.0265474	1.24295e-06	-0.00582576	0.619063	-0.000164405	0.806013	7.87354e-05	0.698042	0.00158989	0.211203	0.00383848	0.720395
cg08614481	6	78173250	HTR1B	TSS200	0.0410773	7.77245e-08	-0.0188902	0.248048	-0.000648726	0.487773	0.000244769	0.387803	-0.00222041	0.211501	0.00093981	0.950021
cg05694245	10	28034816	MKX	TSS200	0.0820082	1.16067e-11	0.0388525	0.133412	-0.00166986	0.259152	0.000773635	0.084636	-0.00351152	0.211703	-0.05407	0.0225404
cg08331313	5	151066460	SPARC	1stExon	0.0324541	3.95988e-08	0.00938611	0.456951	-0.0012066	0.0942003	0.0001479	0.498475	-0.00170812	0.212152	0.00306178	0.791192
cg22146612	6	17715219			-0.0286459	2.14483e-11	-0.00988712	0.280242	4.71893e-05	0.928161	0.000388343	0.0143519	-0.00124047	0.212159	-0.00315807	0.706711
cg00824767	10	23488272			0.0270722	6.88725e-08	0.00582196	0.587436	0.000370107	0.546248	0.000211977	0.254219	-0.00145085	0.212902	9.49971e-05	0.992299
cg17372758	10	73976798	ASCC1	TSS1500	-0.0379506	7.31859e-10	-0.00489876	0.710085	-0.000211524	0.778784	0.000346195	0.129232	-0.00177989	0.213188	0.00466464	0.699097
cg26333136	15	101419333	ALDH1A3	TSS1500	0.0492335	8.55488e-08	-0.00812996	0.679553	0.000711549	0.527058	0.00011336	0.73959	-0.00265914	0.213216	0.0188312	0.296332
cg21446172	1	223745234	CAPN8	Body	-0.0486849	1.14856e-23	-0.00728218	0.482874	0.000583152	0.325388	-0.000210662	0.241625	0.00140307	0.213454	0.00889048	0.350203
cg12622182	1	38513641	POU3F1	TSS1500	-0.017958	2.07165e-07	-0.0204322	0.00571173	-0.000634163	0.133539	4.35583e-05	0.734068	0.000998157	0.213929	0.0021036	0.756482
cg05205351	20	2634775	NOP56	Body	-0.0242345	1.95996e-08	-0.00582459	0.529792	-0.000298569	0.573144	0.000149632	0.351854	0.00125128	0.213984	-0.00756936	0.371881
cg25103895	10	64565642	ADO	3'UTR	-0.0266608	2.35393e-10	-0.014575	0.105625	-0.000536846	0.297132	0.000157747	0.312179	0.00121514	0.214084	-0.00614961	0.455929
cg21173447	21	42218964	DSCAM	1stExon	0.0408446	2.82922e-07	-0.0461291	0.006734	3.64815e-05	0.97011	0.000410983	0.163948	-0.00229728	0.214323	0.0200754	0.198412
cg00533649	19	42431930			-0.0172612	1.62075e-07	-0.0164936	0.0195358	0.000283913	0.482161	6.23016e-05	0.610928	0.000952504	0.214391	-0.0109842	0.0891835
cg23944251	10	25464719	LOC100128811	Body	0.0394793	6.26685e-08	0.0124667	0.4243	-0.000320217	0.719414	0.000403891	0.134923	-0.00210055	0.214672	0.00755008	0.597261
cg22870429	3	114027859	TIGIT	3'UTR	-0.0418783	1.28994e-19	-0.00290619	0.768519	-0.000527446	0.34988	6.5184e-05	0.703233	0.00132872	0.215069	-0.00561705	0.53533
cg21746997	4	95679381	BMPR1B	5'UTR	0.0974271	8.93779e-09	-0.00650025	0.858691	0.00276398	0.185251	0.000776418	0.220265	-0.00491994	0.215355	-0.0306945	0.35715
cg06644428	2	233284112			-0.158637	2.39084e-51	-0.0171623	0.445506	-2.05638e-05	0.987241	0.00118897	0.00226645	0.00302679	0.215356	-0.0216729	0.293368
cg27573991	1	247712512	C1orf150	1stExon	-0.0793545	2.17758e-10	0.00170397	0.949499	0.000660502	0.667476	0.000151289	0.745903	0.00362461	0.215357	0.0222676	0.364933
cg02974931	10	48439216	GDF10	TSS200	0.0443942	2.60224e-08	0.00798979	0.639435	-0.000854729	0.380513	0.000246052	0.40486	-0.0022915	0.215679	-0.00106731	0.945541
cg22851200	7	100465833	TRIP6	Body	-0.047301	6.94447e-18	-0.0140705	0.233347	-0.000854102	0.205616	0.000279392	0.172334	0.00158589	0.216153	0.00800304	0.458353
cg02068690	2	25600451	DTNB	3'UTR	0.0162336	6.67022e-10	-0.0100004	0.0790948	-0.000437252	0.179453	0.000203898	0.0389306	-0.000765134	0.21632	0.00176787	0.732746
cg14834938	5	50678919	ISL1	TSS200	0.0562436	1.10877e-11	-0.028903	0.102493	0.00064228	0.5256	0.000610835	0.0464477	-0.00237622	0.216395	-0.00203639	0.900252
cg14885748	12	127211262			0.0454496	1.0738e-08	-0.0132194	0.436245	-0.000758779	0.434179	0.000241452	0.412022	-0.00228174	0.216399	0.0168744	0.278693
cg23771603	10	26223310	MYO3A	5'UTR	0.0707167	2.10964e-08	-0.00994292	0.712604	-0.00332039	0.0312575	0.000497366	0.287806	0.00362627	0.216463	-0.0364294	0.140839
cg02243785	1	82267931	LPHN2	5'UTR	0.0624594	1.79523e-12	-0.0291499	0.124019	-0.00049375	0.648565	0.000413025	0.208674	-0.00254317	0.216758	0.0329818	0.0576486
cg06960784	1	216774588	ESRRG	Body	0.0563164	6.67243e-09	-0.00144981	0.944334	0.000493427	0.677516	0.000493194	0.170467	-0.00278117	0.217408	0.0145472	0.445005
cg01207684	16	4103167	ADCY9	Body	-0.0675632	1.47981e-20	-0.0110681	0.47794	-0.0026693	0.00272555	0.000374054	0.166588	0.00209023	0.217419	0.00238897	0.8671
cg03264601	20	55500670			0.040592	2.81721e-10	-0.0330985	0.016269	0.000545988	0.488184	0.0005752	0.0160041	0.00184476	0.217768	0.007019	0.578392
cg17213402	2	5813650			0.0550187	1.70804e-08	-0.0453774	0.0294937	0.00155123	0.192947	8.89957e-06	0.980363	-0.00279193	0.217804	0.041247	0.0310876
cg00240113	X	136648241	ZIC3	TSS200	0.0620824	7.63213e-12	0.0020003	0.918166	0.00137878	0.215359	0.000418571	0.214678	-0.00260384	0.217969	-0.0166477	0.349662
cg25963041	19	57049777	ZFP28	TSS1500	0.0789037	5.82863e-12	-0.037129	0.130268	0.00103169	0.461989	-0.000152654	0.719769	-0.00328139	0.218257	-0.0274451	0.222487
cg13834112	15	90361639			0.0356139	3.15395e-11	0.0185875	0.104985	-0.00204269	0.00181119	0.000106931	0.590523	-0.00153267	0.21836	0.00444636	0.672469
cg12078605	2	80531500	CTNNA2	Body	0.0465242	2.78771e-09	0.00538666	0.747401	-0.00113321	0.23572	-0.00022747	0.432491	-0.0022331	0.21894	0.00366934	0.810952
cg18768347	3	5024849	BHLHE40	Body	-0.0382259	1.59543e-08	-0.00409399	0.777156	-0.0017095	0.0384812	0.000298324	0.233563	-0.00192936	0.21902	0.00461806	0.727183
cg23233742	5	139077894			-0.0287915	1.78693e-13	-0.012506	0.134997	5.15993e-05	0.914083	0.000108671	0.45351	0.00111529	0.219479	0.0115379	0.13211
cg08331398	6	32808918	PSMB8	Body	-0.036646	8.11351e-13	-0.014272	0.192192	-0.000230552	0.712424	0.000341923	0.0714027	-0.00145706	0.220162	0.00637275	0.525612
cg08235864	5	2751822	IRX2	TSS200	0.0863427	3.72356e-10	-0.0459141	0.119369	0.00111534	0.508019	0.000804435	0.11546	-0.00392453	0.220366	0.00620368	0.818564
cg07136325	14	30397169	PRKD1	TSS1500	0.0635466	1.04486e-08	-0.0151223	0.523796	0.0011504	0.396049	0.000266982	0.515952	-0.00315567	0.220392	-0.000205548	0.992464
cg14754787	17	35299600	LHX1	Body	0.0599665	1.5922e-09	-0.0356776	0.0937487	0.000944291	0.437756	0.000358079	0.331995	-0.00283303	0.220633	0.0332967	0.0876348
cg08318726	12	114844265	TBX5	TSS1500	0.040177	3.76636e-08	-0.00380587	0.80733	0.000488087	0.584266	4.03358e-05	0.881439	0.00207401	0.221052	0.00191136	0.893798
cg07573872	19	1126342	SBNO2	Body	-0.0325443	4.45964e-11	0.0073465	0.488047	0.000290707	0.631101	0.000283869	0.122231	0.0014073	0.221145	-0.00148086	0.878774
cg09273641	22	45403493	PHF21B	Body	0.077643	4.69301e-09	0.00924213	0.744453	0.00176187	0.276745	-0.000749067	0.127505	0.00376672	0.221312	0.0101107	0.69755
cg06713098	7	45960367	IGFBP3	1stExon	0.0712714	1.3715e-08	0.0192301	0.474652	-0.00263435	0.086501	0.000404209	0.386047	-0.00357224	0.221431	0.00151307	0.951053
cg18826637	2	145116633			-0.111911	1.30345e-36	-0.00973087	0.609617	0.000226773	0.835023	0.000674901	0.0407816	0.00252699	0.221496	-0.0098565	0.571366
cg04210284	5	1445561	SLC6A3	TSS200	0.0539708	1.1096e-07	-0.0386379	0.0752614	0.000397138	0.74911	-1.38286e-05	0.970691	-0.00288157	0.221667	0.0104502	0.599891
cg18058689	13	93879670	GPC6	1stExon	0.0647808	5.09071e-10	-0.0539256	0.015535	0.00153376	0.228731	0.000780821	0.0432572	-0.00295482	0.222238	0.00175406	0.931632
cg14629075	3	87039687	VGLL3	Body	0.0837616	8.46305e-08	0.0237563	0.477397	0.00117729	0.537822	0.000306769	0.596561	-0.00442996	0.222462	0.033023	0.281446
cg00541303	1	208962374			-0.0399891	1.1347e-19	0.000488374	0.958982	0.000746032	0.169332	0.000142688	0.386314	0.00125774	0.223038	-0.000564069	0.948124
cg19734228	9	90113593	DAPK1	5'UTR	0.0305843	4.989e-08	-0.0208302	0.0823372	-0.00046255	0.499912	-8.12347e-05	0.695826	-0.00158554	0.223189	-0.00226666	0.836676
cg08139247	14	38725312	CLEC14A	1stExon	0.0660524	6.21768e-11	-0.0150685	0.485605	0.000587578	0.634206	4.18844e-05	0.910969	-0.00285601	0.223519	0.0113206	0.567927
cg09526912	2	45237431	SIX2	TSS1500	0.033729	8.18303e-08	0.0311343	0.0205014	-7.50686e-05	0.92216	-6.6985e-05	0.773557	-0.00177231	0.224273	0.0105791	0.390278
cg19288904	15	98836248			0.0493207	8.74701e-09	-0.00544864	0.766225	-0.000125302	0.904787	0.000833096	0.00864204	-0.00241712	0.224279	-0.0174882	0.297826
cg02327997	10	128077318	ADAM12	TSS200	0.0276329	1.19309e-08	-0.00198806	0.847924	-0.000510256	0.38912	0.000252232	0.160268	-0.00136664	0.224585	0.00679329	0.474956
cg19940644	1	12112386			-0.0676304	1.88573e-22	-0.0336402	0.0238278	0.000340803	0.688871	0.000213314	0.408764	0.00196161	0.225453	-0.00725396	0.594356
cg16248329	4	187644739	FAT1	5'UTR	0.0767716	1.34386e-09	-0.00143248	0.957861	-0.00256212	0.0980523	0.000161275	0.731519	-0.00356783	0.225708	0.0152013	0.540849
cg05371578	3	147128157	ZIC1	1stExon	0.044304	6.12426e-10	-0.0144436	0.346404	6.46076e-05	0.94126	5.50389e-05	0.836011	-0.00201622	0.226098	0.00858341	0.541268
cg11907729	6	55443757	HMGCLL1	1stExon	0.0494184	7.27661e-08	-0.0010723	0.956463	-0.000219347	0.845061	0.000456755	0.179687	-0.00257598	0.22714	0.0055533	0.757863
cg01071159	2	129492198			0.0233103	2.7032e-13	-0.0128275	0.0599982	-0.0005122	0.188999	0.00016954	0.151382	-0.000894282	0.227205	0.00103004	0.869135
cg01663725	12	14133829	GRIN2B	TSS1500	0.0245274	4.37469e-08	-0.0136926	0.152529	-0.000537278	0.32617	0.000221298	0.181956	-0.00125428	0.22736	0.0169451	0.0534293
cg08066943	3	147136922			0.0371046	2.22536e-08	0.0135657	0.339138	0.00041462	0.609154	0.000268247	0.275283	-0.00185959	0.227379	-0.0146471	0.259968
cg23001131	4	152246547			0.0686616	4.36662e-09	0.00756146	0.76224	0.000139192	0.922357	0.000106345	0.806013	-0.00327444	0.227562	0.000387208	0.986524
cg14571710	6	30655896	KIAA1949	TSS1500	-0.010062	0.000136755	-0.00591599	0.294168	-0.000442107	0.17003	0.000102919	0.292235	0.000738864	0.22757	0.00196023	0.704582
cg13545717	9	126585875	DENND1A	Body	0.033097	4.48609e-08	-0.0127962	0.324122	8.32513e-05	0.910635	7.47461e-05	0.739785	-0.00170009	0.227737	-0.0153594	0.196315
cg23067299	5	323907	AHRR	Body	0.0681132	2.86912e-18	-0.0193685	0.253429	0.00101382	0.295945	-8.4519e-05	0.774069	-0.00222327	0.228139	-0.00250471	0.870993
cg06760710	17	46692008	HOXB8	1stExon	0.0262107	7.0511e-08	-0.00213029	0.837605	-0.000535079	0.36778	-0.000245264	0.17301	-0.00135953	0.228218	0.00298688	0.753826
cg24362812	18	11148769	FAM38B	TSS200	0.0545215	2.7118e-11	-0.0196949	0.260547	0.000315001	0.75286	0.000702509	0.0205173	-0.00229011	0.228288	0.0048282	0.763557
cg20124610	13	111357885	CARS2	Body	-0.0263078	4.54368e-11	-0.0221141	0.00970444	0.000120478	0.80543	0.000136347	0.357737	0.001119	0.228406	-7.24862e-05	0.992615
cg09880551	21	42218932	DSCAM	1stExon	0.067563	8.92684e-09	-0.0615068	0.0142941	-0.00179204	0.211931	0.00092902	0.0327927	-0.0032851	0.228731	0.0247298	0.28305
cg19646445	1	215740697	KCTD3	TSS200	0.10736	1.64342e-08	0.045363	0.266435	-0.00130508	0.57591	0.000346655	0.624404	-0.00533841	0.228805	0.0148451	0.691117
cg07432626	5	146889536			0.0659178	5.31575e-11	-0.0331315	0.123585	-0.00101728	0.408136	0.000218242	0.558573	0.00281213	0.228884	0.00753298	0.702474
cg12105419	12	42853838	PRICKLE1	Body	-0.0238323	1.06996e-08	0.0104941	0.238152	0.000558536	0.272032	0.000265114	0.0853222	-0.00116106	0.229285	-0.0142472	0.0807854
cg01290904	4	5708474	EVC2	5'UTR	-0.028532	8.78037e-11	-0.00508864	0.589013	0.000319951	0.552223	0.000140571	0.389009	0.00122877	0.229497	0.000342864	0.968286
cg05417127	16	1968709	HS3ST6	TSS1500	0.0526219	3.3932e-10	-0.016078	0.369946	0.00204518	0.0458916	0.000143625	0.644113	-0.00233901	0.229859	0.0149894	0.361957
cg20699549	15	42567973	GANC	Body	-0.0284546	6.23802e-08	-0.00786251	0.486882	-0.000582594	0.367516	0.0002088	0.286898	0.00147508	0.230029	0.00547137	0.596332
cg00071265	20	60717158	PSMA7	Body	-0.0229566	4.73004e-08	-0.0111697	0.21468	-0.000195463	0.704078	0.000419248	0.00717622	0.00117278	0.230362	-0.00398896	0.628672
cg07924081	19	45898892	PPP1R13L	Body	0.0205725	2.40762e-08	0.00603497	0.44398	-7.9596e-05	0.859806	-5.26095e-05	0.700058	-0.00102641	0.230414	0.0031716	0.660435
cg07402729	11	61062902	VWCE	TSS200	0.0477983	2.57267e-08	0.0202615	0.269508	-0.000390857	0.709407	-0.000473082	0.136636	-0.00238812	0.230517	-0.0419212	0.0126334
cg04265051	11	68079686	LRP5	TSS1500	0.0221965	3.521e-08	-0.0310778	0.000303984	0.00029428	0.550055	9.41861e-05	0.528016	0.00112026	0.230657	0.00270902	0.731528
cg18951352	6	149806077	ZC3H12D	5'UTR	-0.0436882	3.3201e-09	-0.00316824	0.841213	-0.000716183	0.428053	0.00039982	0.144638	0.00205817	0.230851	0.00373676	0.796526
cg15580724	11	100557996	FLJ32810	TSS1500	0.0631711	4.71654e-08	0.0214374	0.386225	-0.000912992	0.518542	0.00045556	0.287923	-0.00321623	0.231152	-0.00932588	0.680916
cg13624385	4	30722004	PCDH7	TSS200	0.0337408	1.92559e-09	-0.00602638	0.616114	-0.000486613	0.47854	0.000409724	0.0488825	-0.00156002	0.231255	0.00081509	0.940938
cg25512107	17	78831167	RPTOR	Body	-0.0948678	1.53777e-09	0.124045	0.000225791	-3.6585e-05	0.984836	3.64484e-05	0.950211	0.00437448	0.231734	0.00286467	0.925945
cg11958644	5	130872422	RAPGEF6	Body	0.0351683	4.60806e-08	0.00710452	0.605494	-0.00034773	0.658218	-1.53009e-05	0.948816	-0.00178551	0.231933	-0.00630335	0.617227
cg23574897	10	102988836	LBX1	TSS200	0.0637246	1.9306e-10	0.00877707	0.682181	-4.06453e-05	0.973509	0.000774922	0.0365501	-0.00277533	0.232062	0.0145447	0.458747
cg05951860	7	117513101	CTTNBP2	Body	0.0580708	5.81233e-10	-0.0116064	0.562592	-0.000910792	0.426701	0.000425136	0.22092	-0.00260193	0.232114	0.0148385	0.4192
cg24675998	3	134369661	KY	Body	0.0559171	9.10661e-09	-0.0354896	0.0877485	0.000597819	0.614893	0.000241409	0.502841	0.00269465	0.232849	0.000702589	0.970609
cg01760189	17	35656896	ACACA	TSS1500	-0.0371278	7.22324e-08	-0.00905362	0.540863	-0.00122916	0.146258	0.000430998	0.0931052	0.00191843	0.232971	0.00458353	0.735059
cg21572722	6	11044894	ELOVL2	TSS1500	0.0143429	1.85294e-08	0.00734195	0.178984	-0.000151323	0.627993	-9.57712e-05	0.31179	-0.000707556	0.23301	0.00215008	0.667234
cg00579402	19	5838999	FUT6	1stExon	0.0365967	2.82577e-08	-0.0215352	0.130545	-0.000253946	0.755194	0.000476908	0.0536044	-0.00184691	0.23308	0.00331147	0.798662
cg11014740	2	129079223			-0.0282913	4.45879e-20	-0.00666867	0.31143	-0.000143284	0.703606	0.00018171	0.111393	0.000853051	0.233122	0.00519176	0.389815
cg20277905	20	61809716	MIR124-3	TSS200	0.0345405	6.01728e-10	0.00744858	0.532391	4.49157e-05	0.947486	0.000410694	0.046872	-0.00154366	0.233264	-0.00113938	0.917059
cg07382923	10	48573444			0.0623645	8.33525e-08	-0.0146643	0.555448	0.00116373	0.412818	0.000577555	0.180349	-0.00322029	0.233265	-0.00465499	0.838418
cg02377704	12	53075359	KRT1	TSS1500	0.0399109	2.13285e-08	-0.0062116	0.684726	-0.000341453	0.697327	-1.33321e-05	0.960345	0.00198899	0.233504	-0.00802155	0.567076
cg22098115	2	131721768	ARHGEF4	Body	0.113671	8.97859e-15	-0.0101368	0.74676	0.00534468	0.00286516	0.000473587	0.384084	-0.00405971	0.233699	0.000341881	0.990519
cg00647217	1	165086866			0.0713123	5.80698e-11	-0.0160022	0.491921	0.00104575	0.431919	0.000927089	0.0214989	-0.00300855	0.233834	0.0262068	0.219686
cg02222791	14	88621424			-0.0587302	8.4612e-11	-0.0381535	0.0517237	-0.000207456	0.853078	0.000289465	0.394108	0.00253199	0.234562	0.00834367	0.639227
cg08170787	1	155290535	RUSC1	TSS200	0.0267849	7.6542e-08	0.0134819	0.206104	-0.00156724	0.010092	0.00011124	0.54717	-0.00137441	0.235017	-0.00681166	0.485792
cg00458505	X	17393449	NHS	TSS200	0.10276	8.13879e-11	-0.0340165	0.320252	0.000890102	0.649301	0.00046621	0.432399	0.00441942	0.235037	0.00999274	0.748445
cg12431879	22	17082787	psiTPTE22	TSS200	0.0409547	8.02823e-08	-0.0246933	0.129773	-0.000716497	0.441905	0.000198006	0.483375	-0.00210158	0.235063	0.0142983	0.33914
cg00524443	17	46650310	HOXB3	5'UTR	-0.0229137	4.57021e-08	-0.00270473	0.76337	0.000138836	0.786851	3.60023e-05	0.817195	-0.00115868	0.235259	-0.0127482	0.121071
cg01718116	2	115919829	DPP10	Body	0.0590864	9.0793e-13	-0.0142561	0.420198	-0.000421969	0.676386	0.000726073	0.017771	-0.00227951	0.235264	0.0168359	0.299112
cg13119578	11	65196696			-0.0407768	1.34984e-09	-0.00911547	0.525961	0.000495687	0.546157	0.000340297	0.171937	0.00185312	0.235284	0.0122551	0.352311
cg06000883	21	39288720	KCNJ6	TSS200	0.0432663	2.45783e-09	-0.0166801	0.282198	-0.000324875	0.71406	0.000271604	0.311998	-0.0019966	0.235491	-0.00630943	0.657052
cg09716613	13	33000534	N4BP2L1	Body	0.0322848	1.21912e-09	0.00176082	0.876886	-0.000719964	0.267703	0.000142375	0.469712	0.00146371	0.235511	-0.00662974	0.524351
cg08922729	1	21913557			-0.0270905	3.29632e-09	-0.00500571	0.610632	0.00072559	0.196506	0.000207827	0.222751	0.0012661	0.235908	-0.00313266	0.727431
cg24698211	5	170877540	FGF18	Body	-0.0233505	7.20768e-06	-0.0270743	0.0153954	-0.000147631	0.817266	0.000377956	0.0509476	0.00143612	0.236696	0.00941156	0.356334
cg14712058	19	16988083	SIN3B	Body	-0.0499386	2.01755e-23	-0.000961381	0.928744	0.000263646	0.667813	4.63181e-05	0.803821	0.00138246	0.236801	0.000624277	0.949405
cg04017131	8	6419570	ANGPT2	Body	-0.0510766	2.79313e-07	-0.0224615	0.298205	4.29636e-06	0.997224	0.000889571	0.0176114	0.00277929	0.236967	-0.0297964	0.128678
cg07969984	7	93204350	CALCR	TSS1500	0.0349918	5.65974e-10	-0.00113211	0.925311	9.44383e-05	0.891159	0.000463524	0.0266751	-0.0015494	0.237303	0.0061195	0.580281
cg02968508	3	9956698	IL17RE	Body	-0.025961	1.86447e-08	-0.00363608	0.712708	-0.000225176	0.689865	7.29124e-05	0.670108	-0.00126447	0.238299	-0.000384832	0.966103
cg19744173	2	112913178	FBLN7	Body	0.0271636	6.36319e-12	-0.00829131	0.326757	-0.000136597	0.777463	-5.0343e-05	0.731077	-0.00108191	0.238397	-0.00395812	0.609436
cg19672997	14	48144369	MDGA2	TSS1500	0.036446	2.45136e-09	0.0020714	0.874031	4.65627e-05	0.950276	0.000282387	0.212283	-0.00167147	0.2388	0.00266296	0.824104
cg09876440	3	10325981	GHRLOS	TSS1500	-0.0355601	1.52037e-09	-0.000374535	0.976393	-0.000495446	0.493418	0.000265809	0.225999	0.00162083	0.238816	0.00475819	0.680789
cg02842227	21	22370444	NCAM2	TSS200	0.0731175	4.34389e-08	-0.0143926	0.613948	-0.000931286	0.567975	0.000159261	0.74735	-0.0036483	0.23896	0.00568029	0.828176
cg22589628	12	45445385	DBX2	TSS1500	0.0187047	4.3059e-09	0.00299759	0.659759	-0.000392834	0.312581	6.69351e-05	0.57013	-0.00086933	0.239071	-0.00753313	0.22662
cg16290996	1	173835989	GAS5	Body	-0.0468723	4.42923e-16	-0.0391017	0.00162872	-0.000531661	0.454092	0.000427648	0.0470288	0.00158869	0.239139	-0.000599551	0.957841
cg23667432	2	233244439	ALPP	Body	-0.0452063	9.59276e-27	-0.0047749	0.598608	-0.0002109	0.684124	1.47177e-05	0.92556	0.00116034	0.239358	0.0102463	0.217045
cg01519765	3	185828120	ETV5	TSS1500	0.0293873	6.08362e-08	-0.00581505	0.61647	-0.00099484	0.133678	9.37272e-05	0.64141	-0.00148325	0.239399	0.00136743	0.897786
cg02743070	10	80834309	ZMIZ1	5'UTR	-0.0362879	3.83867e-14	-0.00692809	0.499131	0.000862257	0.140965	4.60208e-05	0.795596	0.00130898	0.239539	-0.0140553	0.134985
cg00893603	13	26587011	ATP8A2	Body	-0.0621673	1.84295e-13	-0.00153163	0.933211	-0.000322816	0.757355	7.69007e-05	0.808407	0.00233644	0.239693	0.0152263	0.360718
cg11236429	4	174459412	NBLA00301	Body	0.0637146	6.32944e-08	-0.006015	0.811345	-0.00142118	0.323653	0.000192625	0.65906	-0.00320979	0.240544	-0.00722006	0.754536
cg17368760	20	23029287	THBD	1stExon	0.0916291	8.66526e-12	-0.0170948	0.551337	0.000114119	0.944513	0.000363121	0.465389	-0.00365827	0.240548	0.030334	0.249236
cg07571519	10	73472315	C10orf105	3'UTR	0.0260597	1.67357e-09	0.0108739	0.239501	-0.00175639	0.000879412	-0.000184692	0.248741	-0.00117654	0.240734	-0.00754662	0.37311
cg14878812	8	48649326			0.0447335	1.86273e-08	0.00746823	0.661205	-0.00113183	0.245203	1.87271e-05	0.949442	-0.00216992	0.240883	-0.0201668	0.195889
cg23191956	14	29235123	FOXG1	TSS1500	0.0315344	2.48857e-08	-0.00239708	0.842673	-0.000208518	0.762518	0.00021207	0.311083	-0.0015389	0.241086	0.0112399	0.31073
cg15520279	2	176995088	HOXD8	5'UTR	0.0700266	7.6304e-12	-0.0457781	0.036442	-3.41317e-05	0.978237	0.000577928	0.127608	-0.00278603	0.241416	-0.0196395	0.327478
cg20563269	2	129104576			-0.0487021	9.09141e-15	-0.0157314	0.243106	-6.04436e-05	0.937458	0.000502013	0.031597	0.00171504	0.24142	0.00455123	0.712065
cg20973720	15	79383167	RASGRF1	5'UTR	0.102409	6.96566e-09	-0.0812038	0.0318529	0.00092461	0.669055	4.09811e-05	0.950201	-0.00481659	0.241435	-0.0141591	0.683202
cg22664296	4	156680518	GUCY1B3	Body	0.0858353	3.05737e-09	-0.0371778	0.230266	0.000566724	0.749003	0.000959216	0.0741173	-0.00394358	0.241459	-0.0307879	0.278446
cg04325591	16	74806009	FA2H	Body	0.0163225	1.95884e-08	-0.00387849	0.533439	-0.000250107	0.482278	0.000140518	0.192881	-0.000792238	0.241546	0.00469817	0.409862
cg25744767	7	79764178	GNAI1	1stExon	0.0606572	3.92478e-09	-0.0112837	0.608792	7.10343e-05	0.95504	0.000570309	0.135581	-0.00280229	0.241771	-0.0183802	0.363343
cg12645220	20	9819272	PAK7	5'UTR	0.0357111	3.19796e-10	0.00925611	0.445645	-0.000657124	0.343482	0.000220197	0.294934	-0.00154174	0.241877	0.0185822	0.0948864
cg04907244	7	22894795	SNORD93	TSS1500	-0.0475575	1.57087e-11	-0.0172944	0.252831	-0.000227153	0.792735	-9.20553e-05	0.725575	0.00192265	0.241918	0.00358874	0.795612
cg01581222	19	10958952	C19orf38	TSS200	0.0232768	8.88928e-10	0.00988187	0.223692	3.8467e-05	0.933969	8.07041e-05	0.566382	-0.00103157	0.242005	0.0103359	0.165144
cg06560754	8	93114748			0.0468415	9.04248e-09	-0.00255691	0.88324	-0.00128519	0.196405	-1.97965e-05	0.94766	-0.00220914	0.242354	-0.0131292	0.410731
cg20451986	11	133928302			0.0294884	2.78702e-12	-0.011259	0.213385	-0.000361892	0.484108	0.000274284	0.08021	-0.00114923	0.24239	-0.0016914	0.83799
cg09016242	16	51185110	SALL1	TSS1500	0.049459	5.81831e-10	-0.0231599	0.174677	0.00028709	0.768468	0.000284443	0.336161	-0.00216621	0.242409	-0.00153939	0.921681
cg19145730	2	46043	FAM110C	1stExon	0.0677614	2.72005e-08	0.0128437	0.622031	0.00024807	0.867664	0.000313623	0.487401	-0.00330855	0.242442	-0.00655494	0.783952
cg10766475	6	146864781	RAB32	TSS200	0.0598092	1.55298e-07	-0.0188228	0.441455	0.00302146	0.0305401	0.000286937	0.498636	-0.00310478	0.242562	-0.02814	0.208874
cg23451424	7	82073339	CACNA2D1	TSS1500	0.029399	2.25887e-07	-0.000105695	0.993048	-0.000888484	0.199973	0.00018157	0.387552	-0.0015379	0.242709	-0.00697507	0.530918
cg03900143	3	147111660	ZIC4	Body	0.0467316	2.91609e-08	0.0211869	0.239842	0.00120895	0.240481	0.000234899	0.452337	-0.00228781	0.242846	0.00681281	0.680316
cg04419157	4	157893306	PDGFC	TSS1500	0.0509969	6.74436e-08	-0.0186887	0.355564	0.000444863	0.700392	0.000269849	0.441609	-0.00256379	0.243257	-0.00583438	0.753005
cg13087259	11	32193669			-0.0197028	2.08331e-10	-0.0191056	0.00393349	-0.000110446	0.770781	-2.09345e-05	0.855384	0.000839388	0.243312	0.00197131	0.745576
cg18641329	13	49070825	RCBTB2	Body	-0.0259651	9.27439e-10	0.00120328	0.895186	-0.00059509	0.254404	0.000162727	0.303946	0.00115728	0.243316	0.0114597	0.16902
cg14243623	9	90341158	CTSL1	1stExon	0.0624982	6.56714e-10	-0.0434108	0.0448161	0.000853545	0.490285	0.000528452	0.158669	-0.00274041	0.243403	0.0430759	0.0297678
cg11331769	X	153639287	TAZ	TSS1500	-0.0322204	8.33134e-08	-0.0011343	0.930588	0.000190593	0.798003	0.00014725	0.514552	0.0016519	0.243506	-0.000983999	0.933797
cg18587806	4	41362843	LIMCH1	1stExon	0.0867611	6.62856e-11	-0.0446272	0.115781	-0.000149321	0.926665	0.000578667	0.239211	-0.00359139	0.243998	0.0166841	0.521565
cg08742502	6	106546754	PRDM1	Body	-0.041527	9.33304e-09	-0.0201002	0.194515	-0.000659267	0.456516	-0.000373543	0.164408	0.00196124	0.244084	-0.0164904	0.24542
cg26059153	20	13976190	MACROD2	1stExon	0.0780498	8.73001e-08	0.0387365	0.214725	-0.000460992	0.796142	-0.000249785	0.64451	-0.00395053	0.244152	0.00474873	0.868253
cg11390978	19	16986831	SIN3B	Body	-0.0395159	4.67794e-08	0.0160114	0.300737	0.00048573	0.582757	-0.00012835	0.631933	-0.00195526	0.244185	-0.00684821	0.628647
cg02630604	7	129781596			0.0372972	2.24297e-10	-0.000444424	0.971781	-0.000536848	0.454717	0.000447134	0.0398921	-0.00158819	0.244325	-0.00949236	0.409856
cg03287574	5	1886956			0.0472192	5.3101e-15	-0.0136721	0.290267	-0.000834226	0.258912	0.000344509	0.124117	-0.00163417	0.244464	0.00662031	0.576272
cg11619216	17	73642080	LOC100130933	TSS1500	-0.0250868	2.6552e-12	0.000216176	0.977505	-0.000139699	0.749817	7.1128e-07	0.995729	0.000967835	0.244964	-0.00303377	0.666229
cg04726821	3	37033791	MLH1	TSS1500	-0.038641	3.75909e-08	0.0219391	0.14429	-0.000108886	0.899117	0.000353552	0.174681	0.00189784	0.245016	0.00646093	0.639065
cg02956248	6	32120901	PPT2	TSS1500	-0.0702204	5.69973e-09	-0.0489302	0.0579236	-0.00042041	0.775678	0.000938824	0.0357226	0.00325731	0.24506	-0.0032432	0.890859
cg14238959	12	114885270			0.0515253	1.96739e-08	0.00130032	0.947162	0.00203719	0.0692394	0.000242597	0.475465	-0.0024761	0.245067	0.0352208	0.0501794
cg13314145	7	98246001	NPTX2	TSS1500	0.0542997	3.25973e-08	-0.00832206	0.691929	0.00125134	0.297143	-0.000194191	0.593473	-0.00264914	0.245226	0.0197091	0.305678
cg03531326	19	39443344	FBXO17	5'UTR	0.022084	2.63296e-12	0.00801477	0.234929	-9.96996e-05	0.796057	-0.000114506	0.327215	-0.000851025	0.245297	-0.00158405	0.797517
cg11739399	1	206669785	IKBKE	3'UTR	-0.0241911	8.58372e-13	-3.3112e-05	0.996408	0.000143974	0.732209	0.000286163	0.0249214	0.000929388	0.245629	-0.00461276	0.489494
cg13280788	17	46652179	HOXB3	TSS1500	-0.0378049	1.07721e-07	-0.0159949	0.292587	0.000404646	0.641238	0.00027571	0.295375	-0.00191678	0.24566	-0.0401549	0.00398738
cg09158774	X	30326496	NR0B1	1stExon	0.05967	3.73503e-09	0.0237515	0.27408	0.00022382	0.856903	0.000215067	0.567893	-0.00273824	0.245769	-0.020364	0.305426
cg13404054	19	15311666	NOTCH3	1stExon	0.0898462	1.41052e-13	-0.00170044	0.947845	-0.000972314	0.512705	0.000254028	0.573017	-0.00327735	0.245893	0.00656076	0.783169
cg18156204	17	71948613			0.0583123	3.76192e-09	-0.0109981	0.603413	-0.000244594	0.839788	0.000239235	0.514401	0.00266609	0.24597	0.0189871	0.328049
cg10023530	18	11148783	FAM38B	TSS200	0.035123	6.57596e-09	-0.00605806	0.639734	-0.000286882	0.698132	0.000544413	0.0151746	-0.00163076	0.246128	0.0123806	0.297005
cg15382538	5	72678193			0.0489745	6.8693e-08	-0.0115576	0.552328	0.000799395	0.471847	0.000234129	0.487015	-0.00244808	0.246285	0.020743	0.243242
cg03188495	19	3136515	GNA15	1stExon	0.024826	3.85362e-09	-0.0135107	0.133507	-0.000358263	0.486489	0.000125118	0.422926	-0.00113241	0.246454	0.00824866	0.318147
cg18993918	20	13201456	ISM1	TSS1500	0.0763412	7.95284e-08	-0.00108828	0.971506	-0.00251665	0.14827	-0.000383112	0.468004	-0.00383343	0.246492	0.0390732	0.161265
cg07533148	1	248020812	TRIM58	1stExon	0.0909532	2.26999e-11	-0.0158077	0.586722	0.00219675	0.18633	-0.000654997	0.19362	-0.00366288	0.246553	0.00778255	0.770467
cg09277376	1	47899676	MGC12982	Body	0.022459	2.73304e-08	-0.00104071	0.904078	-6.89761e-05	0.888856	2.28159e-05	0.878791	-0.00108575	0.246554	0.0128688	0.104171
cg10151367	11	2847642	KCNQ1	Body	0.0282685	3.53818e-08	-0.00851752	0.436229	-0.000670893	0.283312	0.000171062	0.366465	0.00137699	0.246605	0.0145977	0.145137
cg25615944	17	37008959	RPL23	Body	-0.0468587	8.92614e-14	-0.0271253	0.0432654	0.000439033	0.567057	-0.000117153	0.617759	0.00168891	0.246621	0.00560662	0.64928
cg03707168	19	49379127	PPP1R15A	Body	-0.0931241	1.9611e-48	-0.0251277	0.0650172	-0.00140896	0.0702175	0.000492053	0.0371143	0.00171409	0.246652	0.014978	0.230552
cg06644515	1	173834831	SNORD47	TSS1500	-0.0223649	3.64798e-08	0.000285828	0.973728	-8.09096e-05	0.870417	6.05771e-05	0.687069	0.00109048	0.247055	0.00377895	0.634944
cg25371036	11	94500749	AMOTL1	TSS1500	-0.0268856	7.35326e-09	-0.0200839	0.0433138	0.00044941	0.428933	0.000281433	0.102402	0.00125008	0.247115	-0.00576519	0.527129
cg10177032	16	4103492	ADCY9	Body	0.0419874	1.20736e-07	-0.012497	0.461564	-0.00104384	0.281969	-0.000249757	0.395677	-0.00213137	0.247126	0.0137339	0.377248
cg06827562	3	125932279			0.0425656	8.6916e-11	-0.0153555	0.273768	0.000933978	0.24415	-4.58124e-05	0.850499	-0.00176099	0.247452	0.0221781	0.0843902
cg10967350	3	2141304	CNTN4	TSS1500	0.0200852	2.60981e-08	0.00488553	0.526379	-0.000178931	0.684788	0.000137975	0.301478	0.000967126	0.247697	-0.00172858	0.806748
cg10814005	14	91711041	GPR68	5'UTR	-0.068867	7.34071e-17	0.00995711	0.573491	-3.13123e-05	0.975288	0.000688528	0.0246982	0.00222136	0.247735	0.016958	0.295074
cg09495418	15	51634039	GLDN	1stExon	0.0682099	3.50848e-09	-0.0173724	0.481742	-0.000614288	0.663362	0.000468957	0.273199	-0.00309899	0.247811	-0.0108865	0.630883
cg19171596	6	125284245	STL	TSS200	0.0685486	8.79767e-12	-0.00415893	0.846413	-0.000146402	0.905	-1.21521e-05	0.973962	-0.00269287	0.248315	0.0158756	0.420572
cg03542031	1	28906210	SNHG12	Body	-0.0236912	2.81137e-11	0.00568882	0.455048	-0.000117542	0.787093	9.15286e-05	0.487984	0.000954018	0.248411	-5.66894e-05	0.993523
cg09479241	17	27052676	TLCD1	Body	-0.063508	3.11703e-12	0.0178749	0.361448	-0.00155247	0.165401	-0.00060646	0.0742018	0.00245594	0.248634	-0.0235256	0.188941
cg02010196	5	146889275			0.0815986	4.0197e-14	-0.0340653	0.14019	-0.00132554	0.315369	-0.000427819	0.285084	-0.00289262	0.248713	0.0411601	0.0517377
cg03746015	16	11141000	CLEC16A	Body	-0.0615458	2.61635e-12	0.0166959	0.380234	0.00157771	0.146959	0.000152495	0.644139	0.00238402	0.249393	-0.00745449	0.666855
cg07090714	6	6857062			-0.0294347	6.29095e-13	-0.0112951	0.196919	-0.000408484	0.414209	1.09334e-06	0.994251	0.00109451	0.24967	-0.0082975	0.301282
cg14252519	9	137533851	COL5A1	1stExon	0.0768698	7.24532e-10	-0.0322245	0.227396	0.00119813	0.432259	0.000450767	0.33005	-0.00333573	0.249986	0.0126449	0.60555
cg17270257	6	166074870	PDE10A	Body	0.0392443	1.80446e-08	0.010927	0.464037	0.00041972	0.622622	9.99905e-05	0.699153	-0.00186441	0.250172	-0.00121601	0.929178
cg24168914	8	17354322	SLC7A2	TSS1500	0.0543707	2.38013e-09	-0.019919	0.306281	-0.00108842	0.327921	0.000471139	0.162722	-0.0024308	0.250458	0.013912	0.436163
cg19186145	2	45169562	SIX3	1stExon	0.076184	4.51891e-09	-0.0179183	0.519429	-0.000452864	0.775712	-0.000213422	0.658024	0.0034676	0.250998	0.0444322	0.0812992
cg06672250	8	21914593	EPB49	TSS1500	-0.0238702	1.92531e-08	-0.00323892	0.721234	-0.000296011	0.568201	0.000260771	0.097313	0.0011313	0.251003	-0.00532736	0.52255
cg10843276	4	726697	PCGF3	5'UTR	0.0357734	4.67966e-12	0.0049431	0.655831	-0.00142228	0.0247429	0.000349574	0.0691073	-0.00138334	0.251061	-0.00506492	0.618261
cg10581837	13	76334707	LMO7	TSS200	0.034792	2.43985e-15	-0.0109941	0.243057	-0.00112491	0.0363962	0.000352571	0.0304456	-0.00117069	0.251498	-0.000450867	0.958281
cg14947900	17	5370938	DHX33	Body	-0.0241459	3.12285e-06	-0.0256286	0.020542	0.000322801	0.609879	-2.18923e-05	0.909149	0.00137864	0.251889	-0.0205522	0.0424434
cg11331344	17	73629463	RECQL5	Body	-0.0165345	4.89813e-06	-0.00409785	0.596494	-0.000104916	0.81256	5.10602e-05	0.703374	0.000962226	0.252098	-0.0035578	0.615904
cg16200531	2	135532566			0.0381512	2.19637e-15	-0.0082778	0.421186	-0.000957065	0.103615	0.000163422	0.359505	-0.00127954	0.252155	-0.00432494	0.646592
cg04751149	2	66673449	MEIS1	Body	0.0395645	3.88137e-08	0.0137535	0.371516	0.000210458	0.810872	0.000415235	0.119594	-0.00191372	0.252412	-0.000544949	0.969223
cg06439941	7	93550756	GNG11	TSS1500	0.0329884	2.21619e-07	-0.0202697	0.143013	0.000290333	0.713854	0.000217735	0.364856	-0.00172309	0.252509	0.00971657	0.43965
cg00313914	1	201618901	NAV1	Body	-0.0690611	1.7577e-10	-0.00950564	0.68893	-0.000259218	0.84871	0.000111931	0.786413	0.00296216	0.252519	-0.00107714	0.959986
cg21854952	17	1961778	HIC1	Body	0.0384256	1.64494e-13	0.0208529	0.0613512	0.00130337	0.0407583	-0.000124261	0.519901	-0.00138303	0.252792	0.00506709	0.619758
cg18311537	7	27209195	MIR196B	TSS200	0.027514	2.41599e-08	-0.0070562	0.503232	-5.51027e-05	0.927138	-0.000153738	0.399781	-0.00130677	0.253278	0.00260249	0.78768
cg14045872	7	49813065	VWC2	TSS200	0.0440554	1.30619e-09	0.00230149	0.882154	0.00147893	0.0954658	0.0003611	0.179377	-0.00192397	0.253498	0.00698148	0.623855
cg13996405	13	36920771	SPG20	TSS200	0.0536754	3.30717e-08	0.014717	0.478737	0.00181634	0.125974	0.00024715	0.492558	-0.00257608	0.253549	-0.00816138	0.668509
cg05142373	7	90894714	FZD1	1stExon	0.0327704	6.05285e-10	-0.00639431	0.572006	-0.000540682	0.403199	0.000261462	0.182279	0.0014019	0.253781	-0.0109079	0.293203
cg01866606	2	176950843			0.0416705	4.01696e-09	0.0111363	0.462269	0.00130676	0.131237	0.000117291	0.654905	-0.00187547	0.253848	0.0174573	0.208539
cg04919263	16	3086292	CCDC64B	TSS1500	0.0422942	8.09612e-08	-0.0027441	0.870515	-0.000277419	0.773084	-5.2469e-05	0.857254	0.00208488	0.254247	0.0129596	0.40143
cg23889730	14	94254131	PRIMA1	5'UTR	0.0247306	2.03592e-10	-0.00417828	0.615405	5.60575e-05	0.906144	0.000183226	0.203486	-0.00102814	0.254739	0.001057	0.889741
cg20522387	3	61548172	PTPRG	Body	0.0625262	4.14134e-12	-0.0219959	0.254237	-1.97432e-05	0.985717	0.000134645	0.687126	-0.0023851	0.254786	0.00771354	0.662683
cg17364114	6	160769359	SLC22A3	TSS200	0.109414	6.44627e-08	0.0200053	0.647407	-4.63706e-05	0.985204	-6.07299e-06	0.993617	-0.00541231	0.255166	0.0174593	0.661495
cg14730445	12	101603581	SLC5A8	1stExon	0.0705817	6.06015e-11	0.0211627	0.359117	0.00129553	0.325937	0.000191689	0.63176	-0.002851	0.255363	-0.00707149	0.738201
cg04351258	16	30569043	ZNF764	Body	-0.0353796	3.04358e-08	0.0068773	0.614406	-0.00171374	0.0280083	7.40667e-05	0.75414	0.00168201	0.256217	-0.00217419	0.862114
cg20075156	4	11430717	HS3ST1	TSS200	0.0773659	8.99751e-08	-0.00863486	0.780893	0.000365219	0.836872	-7.28878e-05	0.892323	-0.003829	0.256341	0.0292877	0.302967
cg12059112	1	181287684			0.0421395	2.34055e-09	0.0181849	0.228023	-0.00102253	0.235557	3.60912e-05	0.890237	-0.00185948	0.256391	0.0112745	0.415372
cg13246856	1	44399776	ARTN	5'UTR	-0.0242785	3.54869e-07	-0.0202233	0.0472432	-0.000554056	0.34165	4.09281e-07	0.998151	0.00125528	0.256431	-0.017343	0.06322
cg19761848	2	237076815	GBX2	TSS200	0.0732115	1.20704e-10	-0.0307432	0.20605	-0.000311949	0.822392	6.08349e-06	0.988482	-0.00299625	0.256441	-0.00798076	0.720429
cg06265277	15	30260973			0.0230987	6.80512e-08	-0.00562335	0.538823	-0.000114873	0.826159	0.00026227	0.0978655	-0.00112579	0.256801	-0.00960072	0.252282
cg19190163	6	32810785	PSMB8	Body	-0.0303559	1.01021e-08	-0.00169001	0.881407	-0.000175546	0.786246	0.00010345	0.598454	0.00139458	0.257153	0.00111738	0.914425
cg23092823	1	53528612	PODN	Body	0.0455245	3.89558e-10	-0.00608883	0.69546	-0.00160386	0.0711079	0.000192922	0.474182	-0.00191292	0.25725	-0.0102652	0.471893
cg13909076	18	77468488	CTDP1	Body	-0.0445456	5.45092e-11	0.0240621	0.0972923	-0.000152502	0.854124	-2.26022e-05	0.928409	-0.00178524	0.257559	0.00889229	0.504207
cg14184886	19	46386226			-0.032424	8.90167e-12	-0.0221558	0.0297327	-0.000714535	0.220077	0.000268727	0.128639	0.00125422	0.257773	-0.0148616	0.111364
cg16906964	1	4660171			-0.0403404	2.27374e-08	-0.0113402	0.474684	-0.00155298	0.0871345	0.000195775	0.477992	0.00195343	0.25867	-0.0292531	0.0412012
cg13832201	17	19282521	MAPK7	Body	-0.028756	3.38665e-09	-0.0149407	0.150873	-0.000402763	0.498096	0.000454711	0.0115603	0.00127462	0.258822	-0.0160111	0.092803
cg21971621	11	65600773	SNX32	TSS1500	0.039611	4.26107e-09	0.010416	0.470318	-0.00113737	0.167698	-5.18674e-05	0.835696	-0.00176869	0.25893	-0.000657357	0.960377
cg06178669	11	63334608			-0.0380932	1.06004e-07	0.0161265	0.292203	0.000579035	0.507964	0.000403013	0.128501	-0.00187643	0.25901	-0.0142057	0.311337
cg10171347	10	134600301	NKX6-2	TSS1500	0.0455426	5.15568e-12	0.0040942	0.771817	0.000217202	0.787781	0.000282755	0.247806	-0.00172944	0.259073	0.00502172	0.698182
cg12172057	7	47621687			0.0560044	3.04976e-08	-0.0270195	0.211962	-9.52823e-06	0.993855	0.000218373	0.560762	-0.00265289	0.259294	0.0220167	0.267414
cg06659727	13	110959428	COL4A2	TSS1500	0.044634	8.24355e-09	-0.021448	0.195304	-0.00050398	0.594533	7.82489e-05	0.785105	-0.0020276	0.259425	0.0187552	0.21658
cg06462796	9	79634861	FOXB2	1stExon	0.0291764	1.53486e-11	-0.00907507	0.326416	0.000131277	0.80387	0.000245637	0.125165	-0.00113029	0.260159	0.00180066	0.831824
cg19589396	8	103937374			-0.0513253	1.10862e-22	-0.0110451	0.323323	-6.68424e-05	0.916697	0.000263408	0.17419	0.00136766	0.260416	-0.0175058	0.0880565
cg23654219	6	31127527	TCF19	Body	-0.0313025	5.61362e-08	-0.00477716	0.69887	0.000209674	0.766377	8.37017e-05	0.695801	0.00150855	0.26044	0.0103153	0.361902
cg15912800	7	27209197	MIR196B	TSS200	0.0725359	2.46845e-11	-0.0213636	0.358268	0.000785088	0.554768	-0.000392491	0.330088	-0.00284115	0.260454	0.00313529	0.883069
cg22880677	8	1772116	ARHGEF10	TSS200	0.0643396	2.67213e-10	-0.026481	0.224184	0.0018289	0.141778	-0.000153661	0.684176	-0.00266155	0.260711	0.0133	0.505802
cg27118035	16	31891978	ZNF267	Body	0.0375348	5.2198e-09	0.0132562	0.336408	-0.00138199	0.0794872	-0.000189095	0.429005	-0.00168382	0.260989	-0.00891127	0.479925
cg21325154	4	141490354	UCP1	TSS1500	0.0536159	8.79167e-09	-0.000422199	0.983113	-0.00107943	0.343729	0.000329045	0.34109	0.00243401	0.261104	-0.0116355	0.524421
cg21230547	12	866289	WNK1	Body	-0.0397841	1.86846e-10	-0.0190779	0.153829	0.000468605	0.539917	0.000267007	0.249323	-0.00163274	0.261476	4.33681e-05	0.997176
cg12484738	10	65280766	REEP3	TSS1500	-0.0310069	9.54398e-08	-0.0094301	0.448143	-0.00072699	0.306248	5.68672e-05	0.791864	0.00151653	0.261556	0.0123892	0.276923
cg21013866	14	23834985	EFS	TSS200	0.070942	3.97271e-11	0.000203338	0.992958	-1.95397e-05	0.988161	-0.000283776	0.47738	-0.00280901	0.261594	-0.0219097	0.298902
cg26650638	16	86320857			0.0369978	3.77613e-08	0.00316502	0.825825	-0.000642678	0.434255	0.000231527	0.352804	-0.00174975	0.2624	0.00513011	0.697226
cg23847381	18	5544031	EPB41L3	TSS200	0.0419656	6.95491e-09	0.0109147	0.481028	0.00129809	0.142413	0.000187235	0.485299	-0.00188313	0.262667	0.0241367	0.0890414
cg23097681	4	86396174	ARHGAP24	TSS200	0.0371895	5.97504e-08	-0.0276671	0.0590808	0.000783227	0.349886	0.000438615	0.0841894	-0.00177914	0.263656	0.0236712	0.0783742
cg17695462	10	133999320	DPYSL4	TSS1500	0.0374275	1.99819e-09	-0.00141386	0.915646	-0.000323476	0.671512	0.000184781	0.424451	-0.00161954	0.264013	0.0136708	0.263854
cg07675031	11	47399893	SPI1	1stExon	0.020386	3.93198e-08	0.003482	0.660901	-0.000125542	0.78203	-2.05931e-05	0.880952	0.000961365	0.264248	0.00846887	0.244119
cg06901890	9	132803508	FNBP1	Body	-0.0360837	9.7731e-11	-0.0102019	0.39246	-0.000897981	0.187738	-0.000134758	0.514654	0.00144665	0.264285	0.00318587	0.770918
cg10311806	10	7708670	ITIH5	Body	0.0505028	3.56002e-10	0.00644775	0.70794	0.0015759	0.109018	-3.5983e-05	0.903977	-0.00208594	0.264311	0.00431596	0.784521
cg04643822	4	82965250			0.0390873	1.41352e-08	-0.0167719	0.254982	0.000492161	0.558954	0.000163613	0.521659	0.00178552	0.264446	0.00448117	0.740161
cg04656042	19	39755901			0.0368659	5.35121e-09	-0.0151917	0.260309	0.000555983	0.47094	5.76493e-05	0.805397	0.00163674	0.264486	0.00991929	0.423288
cg12757310	20	32951968	ITCH	5'UTR	0.0389961	5.88411e-09	0.00601144	0.675731	-0.000168923	0.837075	-1.49873e-05	0.952034	-0.00174057	0.264508	0.00583044	0.657662
cg22972989	7	54614210	VSTM2A	Body	0.0634564	1.68584e-10	-0.0183942	0.387167	0.00123869	0.308132	0.000530417	0.15032	-0.00257762	0.264641	0.00138289	0.943464
cg26878655	17	38481877	RARA	5'UTR	-0.0273117	4.7689e-09	0.0115014	0.249456	-8.80004e-06	0.987688	5.98242e-05	0.729312	-0.00120733	0.264824	-0.0161313	0.0769104
cg16426537	11	18813556	PTPN5	TSS200	0.0526184	3.81547e-08	0.0187671	0.358846	-0.000938242	0.42228	-0.000194048	0.583958	-0.00247492	0.264958	0.0419058	0.0253747
cg00227093	5	149979838	SYNPO	TSS1500	-0.0262011	4.1946e-08	0.00715721	0.48401	4.35106e-05	0.940641	-0.00016627	0.347584	0.00123691	0.265013	-0.0103326	0.270044
cg22746058	10	23481176	PTF1A	TSS1500	0.0433784	1.88549e-08	-0.0367695	0.0257839	0.000566768	0.547872	0.000316154	0.268893	0.00199599	0.265522	0.00852353	0.573131
cg21188533	3	53700263	CACNA1D	Body	0.0916523	1.23165e-20	0.0112332	0.596287	0.000602538	0.619119	3.6027e-06	0.992186	-0.00256414	0.265963	-0.0152518	0.430728
cg01839993	10	74034644	DDIT4	Body	-0.0283185	2.40978e-12	-0.00887482	0.306199	-0.0011676	0.0183373	0.000105072	0.484035	0.00104572	0.265996	0.00282369	0.722052
cg02509825	8	56015399	XKR4	1stExon	0.0425856	1.87695e-09	-0.00829299	0.584389	0.000614291	0.478411	-0.000117018	0.65606	-0.00182942	0.266389	0.00229914	0.868647
cg26452056	10	131770909			0.0482686	4.49031e-09	-0.00169185	0.923459	0.000258971	0.796933	0.000488842	0.109162	0.0021242	0.266676	0.0222235	0.168656
cg03996195	18	55095229			0.0566356	7.73143e-10	0.0040596	0.836497	-0.000587618	0.601197	0.00027161	0.425548	-0.0023728	0.266701	-0.0114298	0.526586
cg26128092	1	3567550	WDR8	TSS1500	0.041457	6.63422e-09	-0.0057782	0.705549	0.00119211	0.172444	0.000495763	0.0613936	-0.00184492	0.266764	0.00401759	0.774535
cg19962116	3	131080927	NUDT16P	Body	0.0490126	3.25829e-09	-0.00925326	0.60147	0.000261138	0.796499	-0.000130077	0.671873	-0.00213808	0.266937	0.008141	0.616075
cg09053680	10	135044114	UTF1	1stExon	0.0816838	5.6076e-09	-0.01062	0.723375	0.000100753	0.953144	-0.000157382	0.762208	-0.00361879	0.267008	0.025462	0.354381
cg15449956	8	106331995	ZFPM2	Body	0.0644455	2.08349e-12	0.00287776	0.883299	0.00121365	0.278521	0.000146091	0.667385	-0.00236449	0.267093	0.0103604	0.564678
cg20454518	12	133135463	FBRSL1	Body	0.0327403	3.08018e-08	-0.0185812	0.144698	-0.00101732	0.162379	-0.000119431	0.58911	-0.00153763	0.267104	0.00704421	0.545053
cg23748737	22	20791733	SCARF2	Body	0.0305955	3.27031e-09	-0.0136895	0.215603	9.13368e-05	0.885095	0.000133815	0.484772	-0.00133149	0.267189	0.00190598	0.850815
cg19351628	12	58246612			0.0295684	1.3798e-08	-0.0114507	0.304176	0.000231905	0.7158	-0.000103952	0.590409	-0.00134115	0.267351	0.0225318	0.0274644
cg02932780	6	31762353	VARS	Body	-0.0209272	3.23379e-05	-0.0183464	0.090536	0.00052964	0.392798	0.000178629	0.342079	-0.00130598	0.267663	0.00114041	0.908387
cg16404157	14	38724648	CLEC14A	1stExon	0.0598825	3.00503e-08	-0.0462818	0.0451069	0.000176333	0.893763	0.000624981	0.118664	-0.00278203	0.267859	0.00659768	0.755629
cg06769546	10	134600089	NKX6-2	TSS1500	0.03402	3.42344e-07	0.0142279	0.318288	-0.00122376	0.133077	0.000323809	0.189844	-0.00171196	0.268713	0.00186999	0.886295
cg19717773	7	2847554	GNA12	Body	-0.0974989	2.32876e-30	0.0234102	0.205814	0.000440113	0.677551	0.000706782	0.0277885	0.00222717	0.268785	0.00240872	0.886109
cg04956244	17	38511592	RARA	Body	0.0234764	1.53768e-10	-0.0124755	0.113094	-0.000151549	0.736353	-2.71901e-05	0.842186	-0.000946187	0.268906	-0.00298465	0.678677
cg23763736	17	31620378	ACCN1	TSS1500	0.0360175	5.86254e-10	0.000527	0.966171	-0.000478934	0.500145	0.000280668	0.192261	-0.00149004	0.26928	0.00374933	0.742117
cg26249106	6	117198222	RFX6	TSS200	0.0554419	7.1241e-08	0.00559624	0.79938	0.00027293	0.828324	0.000341466	0.37087	-0.00264059	0.269375	0.00971211	0.63044
cg03849731	3	129326718	PLXND1	TSS1500	-0.0212722	2.23478e-06	-0.0157249	0.102548	-0.000236394	0.667649	0.000272995	0.102103	0.0011551	0.269747	-0.00768632	0.383934
cg04184208	14	96505874	C14orf132	Body	0.0530607	3.29831e-07	-0.0132143	0.552332	0.00028414	0.823059	-0.000171014	0.657344	0.00266484	0.269917	0.00822659	0.686692
cg02863856	13	33924537			0.0511644	2.00697e-08	0.0297809	0.126449	9.66288e-05	0.930961	0.000633805	0.0612585	-0.00233498	0.270105	0.00912562	0.610159
cg23473819	19	708670	PALM	TSS1500	0.0387914	1.48491e-08	0.0206874	0.157618	-0.000175482	0.83395	-0.00010409	0.681555	-0.00175192	0.270318	-0.00235171	0.86095
cg13092108	1	26857284	RPS6KA1	Body	-0.0226983	1.60898e-13	-0.00474525	0.47176	-0.000933928	0.013161	8.8059e-05	0.44111	0.000789166	0.270514	0.00382274	0.526833
cg15900052	1	87404379	HS2ST1	Body	-0.0226392	8.7227e-08	-0.00844151	0.353931	-1.2502e-05	0.980824	0.000168509	0.285208	-0.00108826	0.270641	0.00770389	0.3543
cg15173134	10	119000638	SLC18A2	TSS200	0.047514	1.10821e-09	-0.00568879	0.732884	-0.00080787	0.396339	0.000270088	0.349561	-0.00199149	0.270907	0.000392514	0.97951
cg00418282	5	2740132			0.0396657	2.32025e-09	0.00404714	0.775573	2.13507e-05	0.979008	0.00029505	0.230337	-0.0016957	0.2714	0.0166536	0.200772
cg16026922	4	41259044	UCHL1	Body	0.0448613	6.47075e-10	0.0177185	0.254463	-0.00057665	0.516464	6.58145e-05	0.807084	-0.00185668	0.271686	-0.0167913	0.238426
cg01790523	2	167229656	SCN9A	5'UTR	-0.0333653	4.30022e-10	-0.00602958	0.597392	0.000162702	0.803036	0.000117531	0.552583	0.00136307	0.271745	0.00699447	0.504467
cg24933645	1	220101728	SLC30A10	1stExon	0.0374047	5.8814e-08	-0.0220562	0.134711	0.000327247	0.697832	0.000126809	0.619714	-0.00175862	0.272113	-0.0138003	0.307307
cg17290213	11	65344355	EHBP1L1	Body	-0.0219463	9.10612e-11	-0.0114205	0.11605	-0.000329187	0.428147	2.86431e-05	0.820193	-0.000866663	0.272521	0.00699033	0.293058
cg02409815	11	69589122	FGF4	Body	0.0295329	5.25144e-09	-0.0101369	0.348415	0.000376727	0.542185	6.61416e-05	0.724016	-0.00128706	0.272746	-0.00327859	0.740856
cg18446336	7	2847575	GNA12	Body	-0.0681671	1.38035e-22	0.00958729	0.527482	9.54792e-06	0.991222	0.000520664	0.0481513	0.00181174	0.272849	0.0111464	0.418437
cg22328786	20	35491355	C20orf117	1stExon	0.0473367	6.68475e-08	0.0129379	0.489914	0.000367149	0.731754	-0.000356814	0.271783	-0.0022307	0.273065	0.0144242	0.401249
cg07895499	3	156409317	TIPARP	Body	-0.0358788	5.79075e-09	-0.0217173	0.101597	-2.45036e-05	0.974232	-0.000219569	0.33968	0.00157896	0.273153	-0.00158735	0.895689
cg03109660	4	37684505	RELL1	Body	-0.0369969	6.49861e-18	-0.00968919	0.293363	-0.000833416	0.113849	-3.59538e-05	0.822041	0.00109712	0.273275	-0.0024387	0.772292
cg24399529	15	69373153	MIR548H4	Body	0.040338	4.33434e-11	-0.00376725	0.774031	-0.000110265	0.88311	0.000166721	0.463542	-0.00156063	0.273472	0.00988938	0.409759
cg01713950	1	17766995	RCC2	TSS1500	-0.0249916	7.32038e-06	-0.0309655	0.00962346	-0.000658591	0.335552	0.000278613	0.179381	0.00142276	0.27397	0.010881	0.320273
cg04991805	10	99790910	CRTAC1	TSS1500	0.0511162	4.25999e-09	0.00255331	0.891079	0.000102147	0.923555	-0.000307287	0.341024	-0.00221124	0.274262	0.0207278	0.224627
cg25488288	10	735472	DIP2C	1stExon	0.0687209	5.95367e-12	0.010195	0.633286	-3.61959e-05	0.976354	0.000111054	0.764289	-0.00253653	0.27431	-0.00769535	0.694396
cg16793866	20	24451518	TMEM90B	5'UTR	0.0510857	4.9952e-10	-0.00836404	0.633962	0.000557121	0.578856	0.000465367	0.126387	-0.002086	0.27439	0.0249982	0.120768
cg23576855	5	373299	AHRR	Body	-0.325803	4.73398e-96	-0.00228814	0.946918	0.00179315	0.36192	0.000201777	0.735674	0.00409395	0.274714	0.00223529	0.942609
cg11438428	10	23481594	PTF1A	1stExon	0.0332777	4.35709e-08	0.00288419	0.82438	0.00042985	0.562801	0.000194454	0.387945	-0.00154088	0.274868	-0.00156404	0.895617
cg01284415	19	49457725	BAX	TSS1500	-0.0268723	1.46914e-07	-0.0103796	0.346899	-0.00110876	0.0788247	0.000430645	0.0243886	0.00130907	0.275037	0.0156588	0.119626
cg10691866	7	65817282	TPST1	Body	-0.0538724	1.7115e-26	-0.00724913	0.503171	0.000689606	0.264987	0.000358395	0.0561989	0.00128382	0.275252	-0.0123521	0.213301
cg00988350	1	24126048	GALE	5'UTR	-0.0196782	2.5343e-09	-0.000682924	0.923171	-0.000771878	0.0564067	0.00026479	0.0309217	0.000838949	0.275328	-0.00808343	0.212445
cg18380175	1	77334070	ST6GALNAC5	Body	0.0679633	1.70432e-09	0.00317766	0.895338	-0.000501628	0.716314	0.000695725	0.0962545	-0.00285826	0.275717	-0.00920165	0.677218
cg24908166	5	1268800	TERT	Body	-0.0454662	3.48481e-12	0.00553949	0.692828	-0.000913034	0.254693	0.000171381	0.480719	-0.00166036	0.275796	0.00228944	0.85832
cg03524083	18	70534316	NETO1	TSS1500	0.0599826	7.03072e-09	-0.0367538	0.0969244	-0.000133728	0.915872	0.000545107	0.155454	-0.00261867	0.276102	0.0049081	0.809116
cg22290284	3	49726443	MST1	TSS1500	-0.024319	4.12504e-10	0.00955346	0.250274	-0.000742349	0.11802	-1.85595e-05	0.897404	-0.000981691	0.276431	0.00712489	0.349568
cg01991752	14	101014148	BEGAIN	Body	0.0292812	2.86513e-08	-0.00603126	0.593344	-0.000129263	0.841288	1.59377e-06	0.993503	0.00133358	0.276669	0.00503748	0.626462
cg20222926	7	121946018	FEZF1	TSS1500	0.0752155	4.22855e-10	-0.0131046	0.611028	0.00181937	0.216498	0.000306829	0.492146	-0.00304286	0.276862	-0.0191857	0.416959
cg10439456	15	45028270	TRIM69	TSS1500	-0.0459475	2.67611e-11	0.00848258	0.565202	-0.00120581	0.152391	0.000325258	0.203171	0.00174124	0.277072	-0.0135912	0.314928
cg05240479	2	238395887	MLPH	1stExon	0.050012	4.98946e-10	-0.019807	0.249065	0.00153506	0.117941	0.000613956	0.0392916	0.00202932	0.277294	0.00727698	0.644505
cg24374583	1	220960554	MOSC1	1stExon	0.0596216	1.0832e-08	-0.00523857	0.81428	-0.000829717	0.514901	0.000403105	0.297124	-0.00262847	0.277902	0.00569698	0.780707
cg26410450	11	17740967	MYOD1	TSS200	0.0468972	1.57231e-10	-0.00733556	0.639916	9.11882e-06	0.991882	0.00025411	0.349659	-0.0018465	0.278124	0.00719277	0.616759
cg18900812	6	36646127	CDKN1A	TSS1500	-0.0492576	9.79838e-09	-0.0070335	0.703399	0.00254614	0.0156229	0.000324257	0.316148	0.00217514	0.278182	0.00841403	0.618483
cg13983319	9	116860500	KIF12	5'UTR	0.059455	1.43744e-10	-0.00723032	0.715654	-0.000435257	0.701163	-0.000318182	0.355114	-0.00233674	0.278452	0.0212569	0.242673
cg20975182	1	32207700	BAI2	Body	-0.0264436	1.85527e-10	0.00161008	0.856191	-8.80117e-05	0.862414	-2.82417e-05	0.854427	0.00104474	0.278693	-0.000976336	0.904478
cg01757168	3	128215565			-0.0273176	0.000141559	-0.0407122	0.00801365	0.000610807	0.486669	0.000608336	0.0222987	0.00180697	0.278856	-0.00325174	0.817537
cg13009111	11	71350975			0.0684268	6.91536e-13	-0.0260507	0.20071	0.00136359	0.241206	0.000232792	0.509485	-0.00239472	0.278877	-0.00379687	0.838979
cg09716921	3	66519998	LRIG1	Body	-0.0402063	1.65756e-08	-0.0123137	0.420398	0.000306389	0.725677	-6.06628e-05	0.818695	0.00179593	0.279042	0.0191294	0.17119
cg14093127	2	8714417			-0.053202	4.8335e-13	-0.0319618	0.0430391	0.00043337	0.631355	0.000129666	0.636016	0.0018582	0.279114	-0.00761026	0.598459
cg14866595	4	4873442			0.0611228	3.17694e-10	-0.0357459	0.0854415	-0.0014469	0.223151	0.000377043	0.295428	0.00244361	0.279206	0.0150399	0.430254
cg14094960	7	55086890	EGFR	5'UTR	0.0545688	1.91761e-10	-0.00434004	0.812703	0.00201572	0.0540384	-0.000387414	0.222289	-0.00215154	0.279385	-0.000345024	0.983622
cg03573446	20	55841893	BMP7	TSS200	0.0291711	6.35238e-08	-0.00269342	0.815359	0.000321023	0.626284	0.000254417	0.202981	-0.00135449	0.279412	0.00984561	0.351856
cg24822696	6	125283245	STL	Body	0.0755983	8.20588e-09	-0.014025	0.617472	0.000775818	0.628774	0.000250556	0.606789	-0.00329881	0.279545	-0.000906129	0.971917
cg21117965	2	220325369	SPEG	Body	-0.0418851	1.47726e-06	-0.03581	0.0561391	0.000594808	0.579019	0.000851962	0.00884643	-0.00220456	0.279919	0.00203472	0.905462
cg27407147	15	89920824	LOC254559	TSS1500	0.0411874	2.79287e-08	-0.0172219	0.281178	0.00104163	0.254168	-0.000221035	0.425227	0.00187417	0.280654	0.000204119	0.988835
cg07850527	16	89268040			0.0657913	5.82351e-09	-0.00220024	0.927623	0.000954911	0.49018	-0.000371415	0.376727	-0.00283863	0.280856	-0.00239596	0.914079
cg02093112	17	6679495	FBXO39	TSS200	0.0446384	2.19713e-08	-0.00840457	0.622677	0.00125839	0.197164	8.72456e-05	0.768338	-0.0019999	0.281036	0.0120261	0.442697
cg06915321	X	136648249	ZIC3	TSS200	0.0609005	9.17454e-10	0.0132879	0.536404	0.00158275	0.197649	0.000305694	0.412337	-0.00251794	0.281234	-0.00777551	0.691379
cg14943908	6	31589196	BAT2	5'UTR	-0.0277032	7.33283e-10	0.0212708	0.0268516	0.000184378	0.737152	-0.000108203	0.515601	0.00112352	0.281251	0.0212732	0.0155665
cg01268763	14	53618419	DDHD1	Body	-0.0393593	3.89639e-12	0.00849401	0.485538	-0.00166107	0.0169387	0.000126031	0.550967	-0.00142686	0.281261	0.011078	0.320293
cg14423417	22	46263018			0.0349997	5.39115e-08	-0.00614805	0.655045	-0.000550035	0.484383	0.000195959	0.411196	0.00160964	0.281424	0.00511843	0.685022
cg09884146	2	65593908	SPRED2	5'UTR	-0.0318811	5.59233e-09	0.00524562	0.654123	0.000912511	0.172463	-6.60299e-05	0.74502	-0.00137002	0.281502	-0.0160164	0.135773
cg07557560	5	134914642	CXCL14	5'UTR	0.0435138	6.33074e-08	0.000524181	0.975678	-0.000394815	0.687815	1.77149e-05	0.952577	0.00200989	0.281727	0.0113905	0.469982
cg18494902	15	40398565	BMF	TSS1500	-0.0513173	5.14365e-15	-0.0103348	0.462236	1.3373e-06	0.998672	6.12562e-05	0.801523	0.00164366	0.281855	-0.00727484	0.571801
cg09197783	11	57176720	SLC43A3	Body	-0.0284742	5.13532e-08	-0.0155424	0.166028	0.000569689	0.374448	0.000420568	0.0306174	0.0013131	0.281917	0.00186194	0.856053
cg20026798	4	184826443	STOX2	TSS200	0.0313713	2.53192e-08	-0.0041769	0.728516	-3.04019e-05	0.964748	0.000218088	0.295454	-0.00140517	0.281974	-0.00821759	0.456482
cg22748799	19	58570790	ZNF135	Body	0.0543504	9.71072e-08	-0.0116363	0.593495	0.000181123	0.884401	0.000391968	0.299559	-0.0025465	0.282046	-0.016722	0.403047
cg27642554	6	146755622	GRM1	3'UTR	0.0453927	2.25616e-10	0.0101611	0.506839	0.000781462	0.371834	0.000324023	0.221838	-0.00178647	0.282356	0.00745479	0.59532
cg10521638	4	74734919	CXCL1	TSS200	0.0317665	9.96942e-08	-0.0109154	0.391822	-0.000347049	0.633858	0.000112244	0.611291	-0.00148685	0.282482	-0.00814874	0.485736
cg20953187	3	45837898	SLC6A20	1stExon	0.070587	1.36745e-12	-0.0295112	0.166088	-0.00165428	0.174325	0.000599589	0.104411	-0.00248557	0.282773	0.0101488	0.603311
cg22851420	1	40149650	HPCAL4	Body	0.0360313	2.77851e-09	-0.00819454	0.527297	0.00152799	0.0390698	0.000200342	0.372606	-0.00151221	0.282955	-0.000300642	0.979825
cg13331200	3	85008587	CADM2	5'UTR	0.0704711	7.8477e-09	-0.028899	0.268242	-0.000856728	0.565907	0.000814876	0.0715167	-0.00304029	0.283323	0.00935547	0.695882
cg26541867	4	37246688	KIAA1239	TSS200	0.0787808	2.29184e-10	-0.0174219	0.512653	0.00404475	0.00778161	0.00038523	0.403637	-0.00310123	0.283345	-0.0130819	0.591627
cg00542975	2	122392291	CLASP1	5'UTR	-0.018357	4.49157e-08	0.00599784	0.403369	-0.000497793	0.224921	7.10674e-05	0.567756	0.000835609	0.283695	0.00424975	0.518277
cg22579075	7	94250352	SGCE	Body	-0.0420715	1.32804e-10	-0.0066218	0.637004	0.000748058	0.350839	0.000196132	0.420115	0.00163355	0.28394	-0.0282912	0.0276777
cg19802390	1	2840177			0.0358271	3.22144e-08	-0.0200284	0.149679	0.00022807	0.774107	0.00032819	0.172899	0.00161613	0.284073	0.00260873	0.837288
cg26983710	2	154728202	GALNT13	TSS1500	0.0607728	7.60641e-09	-0.00427889	0.849356	0.00066219	0.607016	0.000184175	0.637186	-0.00262065	0.284129	0.0277705	0.178542
cg10725720	6	55039232	HCRTR2	5'UTR	0.0457087	1.11228e-08	0.0199524	0.244672	-0.00126727	0.196041	-3.27177e-05	0.912372	-0.00199458	0.28423	-0.0252191	0.10813
cg06599169	19	17973311	RPL18AP3	Body	-0.0202303	1.0242e-07	-0.00861871	0.290872	-0.000386633	0.4071	0.000199078	0.159251	0.000948454	0.284635	-0.00663248	0.373914
cg10874644	5	83898708			0.0641988	5.28845e-21	-0.0135584	0.354287	-0.000102145	0.902811	0.000558433	0.0277395	0.00170074	0.284959	-0.00367694	0.783918
cg16219322	5	399012	AHRR	Body	-0.0348773	1.41373e-09	0.00156434	0.898864	0.000391601	0.577693	5.93814e-06	0.977791	0.00142604	0.286066	-0.0143067	0.205214
cg02768162	12	108992148	TMEM119	TSS1500	-0.0201025	2.74629e-08	-0.0168399	0.0298233	-0.000578385	0.191799	0.000149981	0.264644	0.000898785	0.286089	-0.00108314	0.878819
cg18395917	11	76033367			0.0557875	7.05867e-09	-0.00149159	0.942385	0.000231553	0.844342	0.000397848	0.26613	-0.00238767	0.28667	-0.000123545	0.99479
cg00055073	2	43398118			0.0423293	1.97798e-10	0.0334355	0.0188277	0.000147642	0.856075	-0.000499562	0.0429295	-0.00164347	0.288068	0.00461436	0.723701
cg09009536	4	66535383	EPHA5	1stExon	0.0465585	6.07835e-09	-0.00679972	0.691416	-0.00031516	0.747502	0.000568486	0.0554483	-0.00197606	0.288097	0.00116846	0.940703
cg15341833	2	106776775	UXS1	Body	0.042789	6.58545e-09	0.0194254	0.217928	-0.000864147	0.337592	6.72134e-05	0.805715	-0.00181769	0.288447	0.0236108	0.102365
cg10062919	17	38503802	RARA	Body	-0.0252101	1.18476e-21	0.0020827	0.713147	0.000258357	0.424891	3.32405e-05	0.734997	0.000652557	0.28873	0.0013731	0.790949
cg10906284	12	63544430	AVPR1A	1stExon	0.0343537	1.3788e-08	0.00675811	0.601187	0.000348767	0.637037	0.000278098	0.214248	-0.0014884	0.288868	0.00684268	0.563796
cg09671810	11	94501636	AMOTL1	1stExon	0.0386283	1.07785e-07	-0.0255941	0.0994757	0.000744267	0.402017	-1.84347e-05	0.945417	0.00178817	0.289223	-0.0105358	0.459727
cg24980413	5	346987	AHRR	Body	0.0347718	1.78655e-08	0.00370036	0.780916	-0.000832991	0.273237	4.70413e-05	0.838587	0.00153287	0.289479	-0.00651328	0.59204
cg26885220	1	65775570	DNAJC6	Body	0.0606459	4.43745e-10	0.00225204	0.91382	0.000829999	0.485309	0.00052771	0.143174	-0.00239091	0.289647	-0.00171535	0.92831
cg04453552	16	57394387	CCL22	Body	-0.071879	1.52472e-10	-0.0153883	0.520916	0.00126702	0.354951	0.000387431	0.350816	0.00275119	0.290458	0.0400091	0.0687531
cg17272563	6	32116548	PRRT1	3'UTR	0.024876	3.70741e-06	-0.00925462	0.420755	-0.000290667	0.658228	-0.000142877	0.472987	0.00131794	0.290624	0.0125087	0.234945
cg03092191	7	1272710	UNCX	1stExon	0.0596055	2.76259e-11	-0.0131751	0.491201	-0.0012479	0.253944	0.000246398	0.457383	-0.00219504	0.290669	0.0503526	0.00407301
cg08207895	3	50388901	TUSC4	TSS1500	-0.0286564	7.40062e-10	0.0010356	0.917374	0.000432416	0.448515	0.000101871	0.556018	-0.00114387	0.291354	-0.00419316	0.646259
cg09918510	16	71264579	HYDIN	TSS200	0.0607021	2.15403e-08	0.00815917	0.724712	-0.000720956	0.586025	0.000417187	0.298871	-0.00265147	0.29208	-0.0236093	0.266725
cg11690578	17	4510827	SMTNL2	3'UTR	-0.0244618	2.23969e-08	-0.0110276	0.23875	-0.000302134	0.571838	0.000242485	0.134419	0.00106865	0.29229	-0.00306292	0.720241
cg18375860	1	237205409	RYR2	TSS1500	0.062762	2.73177e-11	-0.0184519	0.360348	0.00070363	0.541646	0.000503046	0.150225	-0.00230512	0.292707	0.0115731	0.531485
cg01730666	17	41924302	CD300LG	TSS1500	-0.0154566	1.18923e-05	-0.0108334	0.151739	-0.00060812	0.159212	6.55203e-05	0.61704	0.000863814	0.292758	-0.00147892	0.830913
cg18717146	19	1478715	C19orf25	Body	-0.0310092	6.58353e-08	0.00311451	0.799707	-0.000152943	0.827441	7.05494e-05	0.740109	0.00140178	0.292989	0.0154484	0.169612
cg04982781	22	39714193	RPL3	Body	-0.0337828	5.26465e-13	-0.00329765	0.741959	-0.00010467	0.854876	0.000274684	0.113685	0.00114367	0.293209	0.00572527	0.533266
cg19103219	10	101287059			-0.0283227	3.06255e-07	0.000371644	0.974939	0.000284768	0.673531	-6.04844e-05	0.768081	0.00134804	0.294111	0.0101827	0.348271
cg26841068	1	203456691	PRELP	3'UTR	-0.0167588	8.02268e-08	-0.016093	0.0159093	-0.000755993	0.04757	-8.60681e-05	0.457054	0.000760274	0.294595	-0.00153447	0.802041
cg25964032	10	35929326	FZD8	1stExon	0.0605984	7.49251e-08	0.0201304	0.403236	-0.00162392	0.238047	4.04728e-05	0.922734	-0.00274014	0.294619	0.000673943	0.975653
cg12250496	4	62066787			0.0542442	1.80001e-10	-0.00746932	0.681571	0.000917769	0.377689	-9.98557e-06	0.974752	-0.0020706	0.294839	0.0275069	0.0992284
cg21063282	14	95235402	GSC	Body	0.0433737	9.14043e-09	0.00373104	0.817276	-0.000783428	0.395956	0.00035192	0.208359	-0.00183468	0.295202	-0.00296989	0.84095
cg15416179	17	21189859	MAP2K3	Body	-0.0524224	4.69672e-10	-0.0375312	0.0370673	0.000984846	0.338581	-4.32506e-05	0.889755	0.00204771	0.295281	0.026252	0.111256
cg06648277	10	134600489	NKX6-2	TSS1500	0.0643777	4.77296e-08	0.0101555	0.68733	0.00162135	0.260808	0.000521634	0.232989	-0.00286699	0.295547	0.013293	0.565597
cg07136998	5	168728081	SLIT3	5'UTR	0.0577037	1.01737e-09	-0.0211817	0.29466	0.00043405	0.707106	0.000330163	0.345907	-0.00229595	0.295555	0.01086	0.557849
cg18582010	8	131415376	ASAP1	TSS1500	0.0351409	2.89751e-11	-0.0141271	0.210986	0.000262579	0.684041	0.000292963	0.134089	0.00128142	0.295582	0.0166279	0.107801
cg08521987	10	119000927	SLC18A2	5'UTR	0.0760564	2.45356e-08	-0.0300679	0.304068	0.000775802	0.642648	0.000199757	0.693839	0.00332659	0.295659	-0.0234372	0.381565
cg04208434	3	129513427	TMCC1	Body	0.0290093	3.28848e-09	0.00504887	0.630262	0.000836991	0.162539	-2.35665e-05	0.896871	-0.00119113	0.295753	0.00722863	0.452377
cg05719164	1	180204221	LHX4	Body	0.0556715	8.81441e-08	0.0376131	0.0918886	-0.000800274	0.53047	0.000314714	0.415904	-0.00253006	0.29662	-0.00345233	0.865756
cg14230666	15	84322946	ADAMTSL3	1stExon	0.0680913	7.15624e-08	-0.000164336	0.99515	0.0027887	0.0709352	0.00061878	0.186818	-0.00306455	0.296786	0.028877	0.244407
cg20348858	10	119305335	EMX2	Body	0.0266813	2.23831e-08	-0.0103788	0.308697	-0.000204232	0.726076	0.000131808	0.455627	-0.00115479	0.29681	-0.00211498	0.821069
cg23521835	6	125283969	STL	Body	0.0434206	1.03373e-08	4.65281e-05	0.997711	-0.000358856	0.698699	0.000271115	0.334746	-0.00183611	0.297124	0.00407393	0.784155
cg18543270	18	5543271	EPB41L3	5'UTR	0.0572451	5.69413e-08	-0.000242697	0.991409	0.000203388	0.874525	5.28788e-05	0.892283	-0.0025495	0.297432	0.00507421	0.806033
cg07477009	13	96705395	UGGT2	Body	0.0550613	8.98926e-08	-0.0159403	0.469001	0.000508762	0.685912	5.23658e-05	0.89085	-0.00248932	0.297765	-0.0128676	0.524111
cg02458065	19	52598653	ZNF841	5'UTR	0.0832292	3.91999e-11	0.00940534	0.727303	0.0019247	0.211722	-0.000272318	0.560238	-0.00304889	0.297932	0.0364307	0.140471
cg05627639	19	34113449	CHST8	5'UTR	0.0470818	1.65273e-09	-0.0238043	0.153757	0.000216715	0.820287	2.12122e-05	0.941521	-0.00188567	0.297986	0.00259094	0.865546
cg10420161	10	102899983			0.0368848	1.59648e-08	-0.0118845	0.394222	-0.000897255	0.260481	0.000146262	0.545036	-0.00157592	0.298033	0.0247111	0.0532979
cg16595223	19	46919726			0.0481156	8.10118e-08	0.010009	0.601742	-0.000708035	0.518273	-0.000114847	0.729637	0.00216634	0.298168	0.0022461	0.898347
cg17518710	11	113954170	ZBTB16	Body	0.0414728	8.41748e-15	-0.00561712	0.622906	-3.37868e-05	0.958718	0.000105094	0.595598	-0.00129052	0.298207	0.00330169	0.752831
cg04313565	16	17561865	XYLT1	Body	-0.027475	1.73267e-08	-0.0104359	0.318054	0.000571395	0.338918	-5.22049e-05	0.773216	0.00118084	0.298272	-0.00142305	0.881688
cg25557432	20	13976117	MACROD2	TSS200	0.0740835	2.32132e-09	0.010016	0.70618	-0.00273666	0.0713893	-0.000451693	0.326723	-0.00300033	0.298639	0.00111004	0.963626
cg26719625	17	16322482	TRPV2	Body	-0.0237602	6.24195e-09	-0.0102215	0.24255	-3.82784e-05	0.938895	0.000171012	0.2584	0.000984366	0.299041	-0.000701619	0.930271
cg23035209	5	72795181	BTF3	Body	-0.0359958	4.26425e-10	-0.00587677	0.633335	-0.000269146	0.702258	-6.12238e-05	0.774241	0.00138911	0.299084	-0.00436126	0.699443
cg02523640	10	129534613	FOXI2	TSS1500	0.0784167	7.42691e-11	-0.016733	0.515916	0.0015752	0.284461	-0.000223812	0.616226	-0.00290209	0.299679	0.0122906	0.60292
cg09701700	10	104194843	MIR146B	TSS1500	-0.0411137	1.30358e-14	-0.0339275	0.00296556	0.00031021	0.634864	0.000147795	0.455537	0.00128661	0.299815	0.010683	0.307336
cg02226810	6	1605352			0.030182	4.43515e-08	-0.0117919	0.317005	-0.000691561	0.304471	0.00032218	0.114701	-0.0013262	0.299883	0.0215509	0.0461639
cg23395310	9	139623427	SNHG7	TSS1500	-0.0211524	6.62713e-08	-0.0103341	0.216882	-0.000490368	0.305288	6.03566e-05	0.677294	0.000942164	0.300131	-0.0037568	0.624365
cg01315916	5	3591609			0.0332746	7.63108e-09	0.00434841	0.724101	-0.000574921	0.414202	0.000251308	0.239011	-0.00138426	0.300653	0.00154235	0.891382
cg12988534	7	51384371	COBL	1stExon	0.0981407	1.19575e-09	-0.0187482	0.587946	0.000733032	0.71085	-0.000251012	0.675727	-0.00389003	0.300817	0.0344223	0.277391
cg03357798	8	69243285			0.0787976	9.8136e-11	-0.0408291	0.116821	0.000474954	0.749585	0.000287737	0.523894	-0.00292633	0.301148	0.012334	0.605611
cg15812586	7	139953117			-0.0363363	5.83486e-08	-0.0174834	0.224828	0.000413257	0.615719	0.000444317	0.0752412	0.00161789	0.30117	-0.0120112	0.361923
cg26763877	8	4851751	CSMD1	Body	0.0349761	4.35963e-08	0.00232448	0.864804	0.000338136	0.664588	0.000229827	0.330841	-0.00153109	0.301286	-0.0241584	0.0531194
cg01555014	1	32827710	LOC100128071	1stExon	0.0355317	8.42267e-08	-5.3767e-05	0.996974	-0.00104516	0.197061	0.000175165	0.475761	-0.00158848	0.301939	0.000300484	0.981557
cg09635053	16	1031944	SOX8	1stExon	0.0999165	1.89483e-10	-0.0363241	0.279548	0.00278739	0.146465	0.000328196	0.573076	-0.00376638	0.302077	0.0226126	0.462494
cg10501704	14	30396444	PRKD1	Body	0.0609121	1.07263e-08	-0.0187778	0.409913	0.00072479	0.577869	0.00064176	0.10408	-0.00255278	0.302127	0.0250157	0.231191
cg13434308	12	29936486	TMTC1	5'UTR	0.0490088	6.2832e-11	0.0209799	0.190389	0.000610549	0.504959	0.000114987	0.678784	-0.00179548	0.302309	0.00669106	0.648786
cg18315963	4	30723455	PCDH7	1stExon	0.0500004	1.73728e-12	0.00532779	0.725454	0.00126917	0.143225	0.000251597	0.338562	-0.00169882	0.302363	-0.0057888	0.6772
cg22865798	8	32406613	NRG1	Body	0.038564	4.24859e-08	0.00276388	0.854214	0.000174031	0.839555	0.000565352	0.029912	-0.0016832	0.30238	-0.00476008	0.729753
cg06151964	19	35531417	HPN	1stExon	0.0237718	1.55846e-08	0.0191592	0.0329875	-0.00113551	0.0270466	-6.58982e-05	0.672223	-0.0010053	0.302804	0.00957634	0.245231
cg02725398	3	9988144	PRRT3	Body	-0.0411927	1.12821e-06	-0.010685	0.556221	-0.00101913	0.325971	-0.000427649	0.174367	0.0020321	0.302987	-0.0231217	0.164223
cg05510902	13	72439698	DACH1	Body	0.0818341	1.82562e-08	0.0186549	0.549576	0.000262396	0.882918	0.000661775	0.220721	0.0034879	0.303133	0.0278607	0.328969
cg26925231	8	15094380	SGCZ	Body	0.0401507	1.31303e-08	-0.0110801	0.462945	0.000266021	0.757889	5.1188e-05	0.844819	-0.00168721	0.303222	-0.00498189	0.718874
cg10288278	X	142721811	SLITRK4	5'UTR	0.0756714	4.95666e-08	0.0300358	0.313255	-1.48826e-05	0.993026	-4.30296e-05	0.9336	-0.00332978	0.303323	0.0146221	0.591725
cg00582971	5	178422128	GRM6	TSS200	0.0888908	3.44582e-12	-0.0215721	0.430203	0.00163665	0.294873	-7.07039e-05	0.881482	-0.00305609	0.303704	0.0248067	0.322526
cg16949120	10	134599783	NKX6-2	TSS1500	0.0554593	3.41472e-09	2.67798e-05	0.998936	-0.000912851	0.426291	0.000155887	0.654247	-0.00224301	0.303786	0.0140355	0.445835
cg12603632	13	61330581			-0.0353137	2.90136e-06	-0.00827585	0.610821	0.000775718	0.403971	2.87417e-05	0.918858	0.00181688	0.304202	0.0174374	0.240061
cg25514273	13	70681804	KLHL1	1stExon	0.0300859	2.99647e-08	-0.00267798	0.817499	-0.000884246	0.182335	0.000148117	0.4615	-0.00129524	0.304216	0.0163721	0.124051
cg20438687	17	4761644	MINK1	Body	-0.0327064	7.66907e-12	-0.0125469	0.220154	0.00167289	0.00420252	3.77218e-05	0.831631	0.0011421	0.304246	0.0122004	0.192784
cg02254554	14	54421393	BMP4	TSS200	0.0305632	8.01956e-08	-0.00892023	0.463403	-0.000789502	0.256201	9.34288e-05	0.657562	-0.00135658	0.304423	0.00494475	0.657665
cg25806307	19	39466182	FBXO17	5'UTR	0.0423101	2.01503e-08	-0.00620859	0.700112	-0.000615438	0.504045	0.000306196	0.272993	-0.00179698	0.304614	0.00201152	0.891799
cg04330449	5	134871166	NEUROG1	1stExon	0.0439128	1.49226e-09	-0.00646025	0.677419	-0.000343463	0.698748	9.12755e-05	0.734519	-0.00173052	0.304932	0.00861458	0.545288
cg24642825	15	89248793			0.0507825	7.48006e-11	-0.0361898	0.0300405	0.000772719	0.417751	0.000579964	0.0447588	-0.00185635	0.305351	-0.00180125	0.906195
cg02656891	1	34642519	C1orf94	5'UTR	0.0495281	3.11239e-10	-0.0240167	0.153106	-0.00086056	0.370411	3.54579e-05	0.9031	0.00186902	0.305838	0.0185694	0.228224
cg26364091	22	41633219	CHADL	Body	-0.0152202	6.22107e-07	0.00466422	0.475189	-0.00062426	0.0944208	0.00015202	0.17905	0.000725583	0.305957	-0.00387622	0.517132
cg15787712	19	13948243	MIR24-2	TSS1500	-0.0227222	2.35978e-11	0.00804569	0.269326	0.000330766	0.426874	5.42717e-05	0.667218	-0.000809321	0.30602	-0.00436869	0.512566
cg13571707	15	79383980	RASGRF1	TSS1500	0.039384	2.3461e-07	0.0102386	0.529394	-0.00072062	0.438559	0.000115414	0.68242	-0.00180915	0.30605	0.0198965	0.182514
cg24379915	8	29202958	DUSP4	Body	-0.0269246	2.76709e-09	-0.00132018	0.891817	0.000555929	0.316246	0.000187015	0.266217	-0.00107878	0.306058	-0.00385357	0.66454
cg16554164	1	32410678			-0.0251339	9.39678e-09	-0.0120858	0.198525	0.000704245	0.189858	9.56047e-05	0.557454	0.00104506	0.306147	0.00526394	0.540331
cg24399959	7	82792053	PCLO	5'UTR	0.0495112	8.17818e-09	-0.00806991	0.660556	0.000843047	0.422173	0.000412454	0.195185	-0.00204125	0.306191	0.0115364	0.493477
cg02838178	1	201368613	LAD1	1stExon	0.0365632	3.31051e-09	-0.000135843	0.991798	0.00012082	0.872914	0.000346702	0.129682	-0.00146712	0.306192	-0.00584781	0.629047
cg11757357	10	131762052	EBF3	5'UTR	0.0885407	3.06146e-10	-0.0321404	0.286052	0.00124867	0.468357	0.000945434	0.0702351	-0.00335047	0.306215	-0.0133703	0.628071
cg08962087	13	29107120			0.044979	1.43963e-10	-0.00658804	0.660449	-0.000355164	0.678629	0.000202458	0.435926	-0.00166573	0.306265	0.00744229	0.588478
cg24566400	10	95361208	RBP4	TSS1500	0.0549752	3.88796e-11	-0.0291012	0.101813	0.000540834	0.594728	0.000507387	0.0998409	-0.00197499	0.306745	0.00411716	0.80086
cg27332104	15	52386161			0.0304194	6.37723e-11	0.000877831	0.930006	-0.000610468	0.28516	-1.46525e-05	0.932607	0.00110909	0.306961	-0.0159163	0.081743
cg13563634	6	32805684	TAP2	Body	-0.0230063	2.94138e-06	0.00934909	0.380697	-0.000311699	0.609354	0.000394074	0.033184	-0.00118305	0.307778	-0.0074835	0.440554
cg04770751	19	7701662	STXBP2	TSS1500	-0.0375097	7.08819e-14	-0.00768812	0.476301	1.99117e-05	0.974224	-2.11994e-05	0.909582	0.00119305	0.307899	0.0109323	0.266738
cg11264711	X	67653315	OPHN1	TSS200	0.0323786	2.60563e-09	0.0140404	0.228165	0.000621988	0.350254	-2.59846e-05	0.897474	-0.00128864	0.307968	0.0064836	0.543094
cg25879836	11	6632799	TAF10	Body	-0.026285	1.69963e-07	0.000400961	0.970223	-0.00115638	0.0595374	-1.0872e-05	0.953383	0.00118768	0.308125	-0.00123498	0.900069
cg24921221	8	12584192	LONRF1	Body	-0.0212319	6.68137e-08	-0.00142336	0.865625	0.000109477	0.819873	-0.000210664	0.148261	0.000930472	0.308178	0.00327902	0.670398
cg13487983	9	137296319	RXRA	Body	0.0186657	4.32093e-09	-0.00490731	0.47012	-9.7696e-05	0.80137	0.000165469	0.159584	-0.000751135	0.30839	0.00382661	0.538722
cg05963604	3	57263543	APPL1	Body	-0.0364243	1.7917e-10	0.00323109	0.791103	-7.56174e-05	0.913613	0.000540281	0.0105258	0.0013464	0.309206	-0.000600835	0.957197
cg24767148	10	23481786	PTF1A	1stExon	0.0495033	3.4719e-09	-0.018428	0.303474	0.000580027	0.570924	0.000140258	0.651235	-0.00197564	0.309501	-0.00706254	0.667095
cg26002512	7	119913771	KCND2	1stExon	0.0445637	3.7745e-08	0.00509893	0.76862	0.000535138	0.58907	7.18238e-05	0.811005	-0.00191079	0.309858	-0.0100846	0.525509
cg00574412	17	27892866	ABHD15	Body	-0.0220534	6.46026e-10	-0.000651967	0.932124	-0.000689277	0.114955	0.000141673	0.285843	0.000844654	0.309924	-0.00564447	0.420849
cg06591466	14	96505869	C14orf132	Body	0.0447086	1.85483e-07	0.00476431	0.794841	-0.000680484	0.515773	-0.000254737	0.422347	-0.00201727	0.310507	0.0119735	0.476431
cg17900854	21	40984777	C21orf88	TSS200	0.0879078	2.74852e-10	0.0370762	0.213246	0.0014077	0.408246	0.000440313	0.393915	-0.00328087	0.310699	-0.0260618	0.340248
cg10132208	19	58545542	ZSCAN1	5'UTR	0.041828	2.24039e-09	-0.021701	0.146784	-0.000334228	0.695892	0.000439449	0.0897555	-0.00164479	0.310735	0.0178604	0.192456
cg18942579	17	57915773	TMEM49	Body	-0.0282994	2.96802e-08	-0.0117352	0.28221	0.000788929	0.205589	4.42415e-05	0.814882	0.00120013	0.310763	0.00344927	0.729841
cg02100819	19	29284511			0.0351354	7.2656e-10	-0.00695684	0.568273	-0.00078422	0.260356	0.000268177	0.204347	-0.00134166	0.311018	0.0105028	0.347636
cg09570614	2	112124380			0.0259803	8.30962e-17	-0.00366254	0.587994	-0.000466995	0.227074	0.00012463	0.288043	-0.000744455	0.311074	-0.00346176	0.573691
cg23479922	5	16179633	40603	1stExon	0.0474009	7.72698e-10	-0.0288409	0.0800314	0.000971349	0.302319	-2.70124e-05	0.924608	-0.00181063	0.311149	0.020366	0.177413
cg10580293	7	29605897	PRR15	5'UTR	-0.0762941	1.6327e-10	0.00867896	0.734543	0.000121489	0.933794	0.000146044	0.74223	0.00281744	0.311172	-0.02132	0.363218
cg19406367	1	66999929	SGIP1	1stExon	0.0341178	1.40549e-08	-0.00464312	0.721991	-0.00148714	0.0461635	3.02712e-05	0.89372	0.00143732	0.311448	0.00264948	0.823437
cg03127174	8	15397731	TUSC3	5'UTR	0.0483309	4.76223e-09	0.00455535	0.796547	-0.000326387	0.746588	0.000261382	0.393238	-0.00194161	0.311513	0.00735111	0.64976
cg23290344	8	24771466	NEFM	TSS1500	0.0665496	7.83044e-10	-0.028376	0.220849	-0.000589196	0.656511	0.000675525	0.0926959	-0.00254864	0.311588	0.0129832	0.540896
cg10858677	15	49356663			-0.0255899	4.59066e-07	-0.023554	0.0308434	-6.55978e-05	0.916289	0.000321499	0.0891741	0.00119981	0.311752	0.0130941	0.188832
cg13501527	9	123640474	PHF19	TSS1500	-0.0180765	1.0353e-06	-0.00940285	0.236424	-0.000428582	0.345119	0.000222834	0.105564	0.000872352	0.312049	0.00622338	0.391883
cg15405439	3	96533530	EPHA6	1stExon	0.0383002	6.67193e-09	0.00600573	0.670558	6.87257e-05	0.932122	-0.000100157	0.682359	-0.00154896	0.312288	-0.00745422	0.565028
cg11441704	21	45145759	PDXK	Body	0.0141503	3.64167e-08	-0.00335513	0.541327	-0.00025841	0.410197	-2.95219e-05	0.756209	-0.000601482	0.312629	-0.00190259	0.705019
cg17553592	X	17394345	NHS	1stExon	0.0256808	4.54729e-08	0.00310324	0.758137	5.57369e-06	0.992279	-0.000168664	0.334191	-0.00110433	0.313031	0.00560331	0.543157
cg05904135	10	134599372	NKX6-2	1stExon	0.0727491	1.09429e-08	-0.0369286	0.175194	0.00144585	0.353	0.000189303	0.688567	-0.00298095	0.313704	0.0152166	0.542467
cg06595162	21	40141040	NCRNA00114	Body	-0.0364986	5.25723e-20	-0.00698892	0.412433	-0.000163408	0.737384	0.000349609	0.0178883	0.000932408	0.313718	-0.00147341	0.85037
cg14010720	20	62168878	PTK6	TSS200	-0.023199	3.48327e-07	-0.0168865	0.0826767	-0.000681391	0.220601	5.57631e-05	0.740831	0.00106389	0.313795	-0.00131161	0.883095
cg07800907	12	124950669	NCOR2	Body	-0.0222146	6.53064e-07	0.00681255	0.47565	-0.000886209	0.104331	0.000129799	0.433053	0.0010447	0.313981	0.00591574	0.499557
cg27526665	3	24537050	THRB	TSS1500	0.0468238	7.16188e-08	-0.00668362	0.719666	0.000471298	0.657839	0.000186675	0.563155	-0.00203594	0.314029	-0.00424335	0.803666
cg09302895	2	237077311	GBX2	TSS1500	0.0311017	7.8173e-08	-0.00159896	0.897133	-0.000212131	0.764105	-8.69249e-05	0.685008	-0.00134992	0.315028	-0.00469587	0.678894
cg14512563	15	96897190			0.0372093	2.28171e-11	0.00402926	0.734737	-0.000447372	0.510471	0.000117257	0.56911	-0.00129532	0.315389	-0.00286097	0.792933
cg00138101	17	1961109	HIC1	Body	0.0173923	3.38534e-08	-0.00561084	0.404859	0.00066769	0.0825744	0.000107812	0.355239	-0.000733432	0.31544	-0.000924558	0.880808
cg16485558	5	63461566	RNF180	TSS200	0.0990976	1.8658e-10	-0.0392288	0.238307	0.00285924	0.132495	0.000553826	0.336995	0.00362904	0.315525	-0.018943	0.534767
cg03859162	13	99404887	SLC15A1	1stExon	0.0679976	7.40402e-11	-0.00529358	0.812779	-0.000774211	0.544473	0.000115045	0.766476	-0.00243522	0.315675	0.0124138	0.54454
cg15947301	17	3462082	TRPV3	TSS1500	-0.0243427	6.22668e-09	-0.0194817	0.0298314	-0.000437402	0.393664	0.0003879	0.0125674	0.000977721	0.31577	-0.0091558	0.265253
cg23413924	15	45427734	DUOX1	Body	0.0429314	3.47504e-10	-0.00553143	0.705132	0.00131255	0.116028	0.000391228	0.122486	-0.00159188	0.316118	0.00913998	0.495648
cg00525383	X	136647793	ZIC3	TSS1500	0.0334951	1.20109e-07	0.00610726	0.651964	-4.89088e-05	0.949604	6.00121e-05	0.798181	-0.00147338	0.316433	0.00338861	0.784843
cg14829814	12	108294894			0.0456504	3.36402e-10	-0.00391296	0.803602	-0.00072448	0.419868	0.000300995	0.269707	-0.00171054	0.316502	-0.00371483	0.795177
cg14656441	1	39500070	NDUFS5	Body	0.0398676	1.13243e-12	-0.00355357	0.768019	9.97999e-05	0.884766	6.9863e-05	0.73803	-0.00131082	0.316677	-0.00622875	0.571481
cg10012530	2	129073706	HS6ST1	Body	-0.023509	1.76533e-08	-0.013699	0.124886	-0.000382407	0.453557	0.000243283	0.115688	-0.000969673	0.317184	0.00292341	0.720728
cg26550214	5	34609493			-0.0309986	8.58516e-08	-0.00929234	0.454663	0.000509862	0.472968	-3.49913e-06	0.987041	0.00134981	0.317575	0.0145128	0.20136
cg23685102	X	102319111	BEX1	5'UTR	0.0558705	5.74631e-07	0.0204303	0.397071	0.00207341	0.132601	-3.67591e-05	0.930041	0.00261982	0.317955	0.0231441	0.292775
cg01578875	4	146804010	ZNF827	Body	0.0389838	1.63774e-11	0.003385	0.78481	-0.000660075	0.351356	-0.000241908	0.259631	-0.00134232	0.318085	0.000342855	0.975863
cg26189283	1	155109378	RAG1AP1	Body	-0.0453703	1.65951e-14	-0.0107151	0.398522	-0.000487072	0.501946	0.000243826	0.267801	0.00137685	0.318085	-0.00755439	0.515267
cg20852250	3	72149422			0.0271907	4.70432e-08	-0.00588646	0.580062	-0.000566192	0.351684	0.000203905	0.268755	-0.00115388	0.318228	0.00502434	0.606595
cg08164233	13	37394589	RFXAP	Body	-0.020012	3.9411e-06	-0.0136793	0.142106	-0.00062624	0.239292	0.000282924	0.0793717	0.00100712	0.318944	-0.00219627	0.796618
cg12984905	13	20692744			0.0439145	4.15089e-08	0.013773	0.420958	-0.000381773	0.69634	0.000286957	0.333118	-0.00185082	0.319341	0.0119181	0.447406
cg19834134	7	82791675	PCLO	1stExon	0.0420929	2.89985e-08	-0.0158606	0.328375	-0.000546501	0.555677	0.000757539	0.00702709	0.00175482	0.31936	-0.005964	0.68856
cg07035320	1	9885517	CLSTN1	TSS1500	0.0329358	1.44833e-08	-0.00685551	0.581003	-0.000843151	0.234866	0.000331355	0.123597	-0.00134201	0.319603	-0.0152681	0.18018
cg04424621	6	27101941	HIST1H2BJ	TSS1500	-0.0426546	2.17016e-09	0.00469784	0.757599	-0.000525834	0.545424	0.000345285	0.190641	0.00164465	0.319747	-0.0130209	0.351599
cg19956914	7	56147257	SUMF2	Body	0.0686941	2.53026e-34	-0.0293888	0.016666	-0.00121347	0.0841664	8.04805e-05	0.706084	-0.00133161	0.319792	-0.00627729	0.57257
cg12145080	2	223289560	SGPP2	Body	0.0677475	7.53225e-08	-0.0505515	0.0605415	0.00076147	0.620914	0.000628451	0.178349	0.00290784	0.320433	-0.0016433	0.94693
cg07988060	17	30234789			0.0379898	1.44582e-09	-0.012692	0.344186	-0.000263901	0.730718	0.000501121	0.0310638	-0.00144707	0.320472	-0.00866472	0.481434
cg08149865	8	21914600	EPB49	TSS1500	-0.0321069	1.14353e-11	-0.0102162	0.312346	-0.000222017	0.700829	0.000373713	0.0329141	0.00109012	0.320672	-0.000666776	0.942727
cg16622061	16	86888736			-0.0331335	5.71825e-09	-0.00325666	0.791129	6.51071e-05	0.926225	0.000258737	0.225212	0.00132709	0.320963	0.00358657	0.748939
cg22068629	19	2446633	LMNB2	Body	0.0204854	3.80301e-09	-0.00368328	0.619989	5.22025e-05	0.902135	0.000100716	0.433829	-0.000799868	0.32103	0.00111773	0.869715
cg00688962	4	21950567	KCNIP4	TSS200	0.0485525	3.58019e-08	-0.024229	0.198735	0.000978286	0.363964	0.000411867	0.2075	-0.00203069	0.321209	0.00615878	0.721611
cg24619378	5	140871385	PCDHGA4	Body	0.0481921	2.97995e-08	-0.00558588	0.764302	0.000767662	0.470922	0.000316664	0.326691	0.00200655	0.32125	6.41403e-06	0.9997
cg09613161	7	51384528	COBL	TSS200	0.0702692	1.64936e-10	-0.039818	0.0904115	0.00042027	0.754548	0.000350549	0.389885	-0.0025316	0.321806	-0.0149631	0.487737
cg16554099	6	7053734			-0.0296573	1.47062e-10	-0.0151146	0.127018	0.000216922	0.701605	0.000193349	0.260005	0.00106491	0.322032	-0.00337111	0.710373
cg27337540	7	130698005	FLJ43663	Body	-0.0276853	3.16422e-08	-0.000261188	0.98052	-0.000733977	0.229771	3.72241e-05	0.840826	0.00114798	0.322769	0.00842532	0.390524
cg02055132	3	96533295	EPHA6	TSS200	0.0787409	6.85241e-10	-0.0155528	0.569266	0.00048765	0.754836	0.000246377	0.60307	-0.00293545	0.322936	-0.00563401	0.821988
cg12664209	20	13200954	ISM1	TSS1500	0.0804591	7.32475e-08	-0.0071147	0.823917	-0.000133315	0.941835	0.000621494	0.262141	0.00343185	0.323156	0.0283935	0.332822
cg19912142	10	119494671			0.0427452	2.62843e-08	0.00439791	0.788832	-0.000641423	0.494243	0.000407451	0.152105	-0.00176103	0.323221	0.0119133	0.429056
cg20985399	15	65689263	IGDCC4	Body	0.0607581	5.26869e-09	-0.0286146	0.198417	0.00239926	0.0591287	-2.47661e-05	0.948805	-0.00238595	0.32343	0.0155618	0.44594
cg23565821	6	33385056	CUTA	Body	-0.034232	1.00322e-14	-0.0114775	0.226279	-0.00113052	0.0370086	-6.19107e-08	0.9997	0.00101684	0.323669	0.00455065	0.600048
cg19372602	1	156116207			-0.0448933	3.09507e-16	-0.0056944	0.629157	0.000541611	0.421618	0.000354807	0.0825204	0.00126281	0.324017	0.0012736	0.906042
cg16590794	18	10032466			0.0348995	2.3463e-08	-0.00437191	0.743694	9.10333e-05	0.905201	0.000323645	0.162341	-0.00143101	0.32405	0.00592976	0.628542
cg17240815	6	55039382	HCRTR2	5'UTR	0.0422904	4.69271e-08	-0.0037135	0.822528	-0.0004106	0.664312	-0.000127003	0.658019	-0.00177218	0.324227	-0.020533	0.176193
cg05641882	4	74904583	CXCL3	TSS200	0.0371612	6.55609e-09	0.00827982	0.545412	-0.000413287	0.597461	0.000125597	0.596611	-0.00146551	0.324253	0.0130695	0.298043
cg06599677	5	178322856	ZFP2	TSS200	0.0592783	4.90277e-08	0.00304363	0.89594	0.0013363	0.31498	6.38701e-05	0.874168	0.00249057	0.324306	0.0411496	0.053531
cg05057720	14	38724675	CLEC14A	1stExon	0.0946875	6.77134e-12	-0.0601449	0.0414158	0.000341875	0.839286	0.000440226	0.389502	-0.00315985	0.324365	0.0369868	0.171877
cg02734358	4	90227074	GPRIN3	5'UTR	-0.0464208	7.30782e-17	-0.00732472	0.537956	0.000532133	0.433635	-0.000117983	0.567005	0.00127193	0.324536	0.00350943	0.747772
cg06248560	18	35104681	BRUNOL4	Body	0.0960014	1.97464e-12	0.00694821	0.811781	-0.000169936	0.918832	0.000551294	0.275628	-0.00312041	0.324691	0.0107749	0.687274
cg26847503	7	143056341	FAM131B	Body	-0.0224754	5.56163e-08	0.0133695	0.130442	0.00012696	0.801598	-7.26973e-05	0.63524	-0.000945611	0.324745	-0.00210177	0.795587
cg01384488	10	134599809	NKX6-2	TSS1500	0.0420454	9.96699e-08	-0.00303796	0.857238	-0.000378378	0.694972	0.000186388	0.524366	-0.00180546	0.324925	0.00270173	0.861559
cg26847866	8	27492077	SCARA3	Body	-0.018687	3.79837e-10	-0.00687071	0.281211	-0.000706721	0.0523963	-2.74383e-05	0.803871	0.000680959	0.32537	0.00742576	0.203962
cg15048430	X	54384161	WNK3	1stExon	0.0366102	1.41501e-08	-0.00693146	0.615797	0.000398424	0.61383	0.000202508	0.397689	-0.0014735	0.325854	0.00112488	0.929181
cg00748373	16	68676741	CDH3	TSS1500	0.0605457	1.29125e-08	-0.00670278	0.768566	0.000507348	0.696758	-6.48462e-05	0.869545	-0.00242688	0.326232	0.0210148	0.314624
cg14631386	8	93114305			0.0363688	1.90779e-09	0.00191501	0.882355	-9.98691e-05	0.892606	0.000292695	0.191561	-0.00137799	0.32651	0.00565666	0.633547
cg27448110	7	157484647	PTPRN2	Body	0.0284482	1.80483e-08	0.0212873	0.0488563	-0.000685503	0.266693	-9.70417e-05	0.603629	-0.0011478	0.327021	-0.00373361	0.705822
cg13969001	1	18958084	PAX7	5'UTR	0.0631002	9.278e-09	-0.0307341	0.19099	-0.000719941	0.591986	-0.00015192	0.709219	0.00250108	0.327252	0.0205264	0.340735
cg22304262	19	47287778	SLC1A5	Body	-0.0412785	7.85676e-12	0.00852142	0.509155	-0.00011199	0.879314	6.60989e-05	0.767736	0.00137226	0.327528	-0.0135624	0.252091
cg24909466	13	110961069	COL4A2	Body	0.0417909	9.93784e-08	-0.00174822	0.916992	0.000910671	0.342035	-1.03457e-05	0.971594	-0.00178249	0.327581	0.0210865	0.169759
cg22763680	17	33815432	SLFN12L	Body	0.0348672	5.42861e-07	0.00401309	0.787579	-0.000245305	0.773175	-0.000207272	0.422091	0.00158451	0.327591	-0.00364225	0.789641
cg13959831	9	36938341	PAX5	Body	-0.0361111	5.84333e-09	-0.0262045	0.0510838	-0.000998363	0.193863	0.000179125	0.442208	0.00142923	0.327888	-0.00271903	0.823936
cg25602684	5	37839918	GDNF	TSS200	0.100056	5.58131e-11	0.0222953	0.495391	0.00041561	0.824043	-9.41009e-05	0.868162	-0.00347278	0.328237	0.0183506	0.540176
cg20379671	22	39320879			-0.045071	7.20137e-10	-0.0190165	0.230922	-0.000205814	0.820778	0.000434746	0.114559	0.00168716	0.328462	-0.00820423	0.569901
cg21269330	6	46702790	PLA2G7	5'UTR	0.0401141	2.26057e-08	-0.0061466	0.68865	6.22741e-05	0.943371	0.000280829	0.290839	-0.0016279	0.328505	-0.0123182	0.381366
cg13912027	11	72759293	FCHSD2	Body	0.0284929	7.39282e-08	0.00256021	0.821109	-0.000196223	0.761663	0.00037008	0.0590623	-0.0012001	0.328538	0.00963074	0.353248
cg16526047	1	949893	ISG15	3'UTR	-0.031752	6.91419e-11	-0.017193	0.0994984	-0.000678667	0.255287	0.000117288	0.517023	0.0011074	0.328888	0.000300184	0.974954
cg24771152	6	31760608	VARS	Body	0.0958807	2.91724e-15	-0.0598068	0.0223649	-0.00168549	0.260283	0.00034397	0.449165	-0.00278068	0.32893	-0.0160423	0.502
cg08832695	17	46676375	LOC404266	Body	-0.0393328	1.89929e-13	0.00111292	0.923003	0.00158511	0.0159767	0.000195678	0.327103	0.00122131	0.329163	-0.00401319	0.702584
cg15950273	14	103367306	TRAF3	Body	0.037084	2.44093e-11	-0.0243921	0.0427285	-0.000689605	0.315598	0.000512259	0.0140532	-0.00127806	0.329216	0.0049849	0.649121
cg23169957	20	13976106	MACROD2	TSS200	0.0465368	3.36783e-09	0.00980635	0.560446	-0.00109938	0.253347	-7.32064e-05	0.802058	-0.00178591	0.329283	0.0134446	0.383854
cg03304380	8	13134144	DLC1	Body	0.103296	6.05316e-13	-0.0273876	0.373411	0.00169404	0.335396	-7.60255e-05	0.886672	-0.00325944	0.329562	0.00909108	0.74688
cg21356710	2	24234017	MFSD2B	Body	0.0338242	2.66079e-11	-0.0161462	0.140359	0.000468695	0.454143	0.000407515	0.0318772	-0.00116034	0.329681	0.00210535	0.833116
cg00858840	2	171573839	SP5	Body	0.0436629	6.44412e-08	-0.00652126	0.705939	0.000446527	0.651232	-0.000102923	0.731152	-0.00182904	0.329721	-0.00968992	0.540874
cg12034383	7	155250299	EN2	TSS1500	0.0744535	1.49137e-10	0.0121324	0.625864	0.000667572	0.638748	0.000109168	0.800202	-0.00263249	0.330214	0.0139174	0.54154
cg15415452	13	112759355			0.0519918	3.92785e-10	-0.0142796	0.42135	0.000190566	0.851085	9.95433e-05	0.746327	-0.001877	0.330255	0.01497	0.358104
cg21644856	17	80693292	FN3K	TSS200	0.0380164	1.59302e-08	-0.00872847	0.543966	0.000877523	0.285767	0.000231193	0.353628	-0.00151984	0.330351	-0.00359834	0.785004
cg12868067	12	128752246	TMEM132C	Body	0.0544606	1.21055e-10	-0.0313309	0.0831737	-0.000205637	0.842327	-0.000125423	0.689081	-0.00191138	0.33046	0.0250572	0.130894
cg24221648	13	79170283			0.0521149	2.88882e-10	-0.0217001	0.219295	0.00146439	0.146849	0.00045541	0.136879	-0.00186772	0.330491	0.0282903	0.0808028
cg04716990	20	13976126	MACROD2	TSS200	0.0816651	5.25003e-10	0.030771	0.274441	-0.00213832	0.183911	0.000300675	0.537764	-0.0029748	0.330493	0.0311274	0.227468
cg08795964	8	72468987			0.0510947	4.03573e-08	-0.0117497	0.554796	0.000642628	0.572005	8.95494e-05	0.795016	-0.00210121	0.330749	0.000263937	0.988453
cg19507068	7	79764176	GNAI1	1stExon	0.074156	2.81083e-08	-0.0157242	0.582014	0.000507985	0.755713	0.00063872	0.196962	-0.00301316	0.331275	-0.0148304	0.57135
cg23291301	2	105472469	POU3F3	1stExon	0.0782897	1.21262e-08	0.015112	0.607295	0.00222995	0.184427	0.000383052	0.452361	-0.00310336	0.331393	0.0330141	0.220626
cg01431482	1	2989085	PRDM16	Body	-0.0311246	2.97674e-08	0.000538098	0.964414	0.000304924	0.658214	2.60652e-06	0.990058	0.00127302	0.331453	0.0161476	0.143191
cg02156692	7	2749751	AMZ1	Body	-0.0331203	1.31137e-06	0.0106583	0.46941	-0.00160248	0.056922	0.000355763	0.164101	0.00155565	0.331554	-0.00926319	0.491843
cg12084388	3	42056663			0.0247909	3.09037e-07	0.0104005	0.314943	0.000737153	0.21272	1.54541e-06	0.993125	-0.00109044	0.331987	-0.00408534	0.667012
cg06459104	18	5456880	EPB41L3	Body	-0.0913567	5.44235e-26	-0.0107054	0.565761	-0.00270008	0.0112004	0.00037894	0.240437	0.00196336	0.332012	-0.0157543	0.354657
cg11343289	2	25474919	DNMT3A	Body	0.0425332	2.6556e-08	0.00345378	0.832557	-6.00686e-05	0.948709	0.000233912	0.40848	-0.00171918	0.332319	0.0103029	0.491631
cg07626482	19	47289503	SLC1A5	TSS1500	-0.0237261	6.01467e-15	-0.00869973	0.180589	-0.000650542	0.0797968	0.000110571	0.325833	0.000682849	0.332941	0.000943123	0.874107
cg03499943	10	126211704	LHPP	Body	-0.061876	2.22395e-07	-0.0487436	0.0623914	0.00221135	0.13958	-0.000184862	0.684438	-0.00276062	0.332962	-0.0316798	0.181135
cg01857829	16	68771498	CDH1	Body	0.0344751	6.99703e-08	-0.0142023	0.298495	4.09854e-05	0.95813	0.00019091	0.420077	0.0014354	0.333359	0.0310415	0.0132304
cg16468187	16	4588687	C16orf5	5'UTR	0.079541	8.17648e-09	-0.0963858	0.00109088	0.000906022	0.591517	-0.000252708	0.621575	0.00309906	0.333915	-0.0204012	0.450987
cg02370022	11	68866745			0.0450418	2.49702e-08	-0.010247	0.55994	0.000583726	0.561433	0.000583138	0.0564387	-0.00184744	0.334483	0.0090691	0.567942
cg26836233	3	10857800	SLC6A11	TSS200	0.0390544	6.3669e-09	0.00497469	0.729271	-3.0597e-05	0.97029	0.000230387	0.354895	-0.00150614	0.33461	0.00598009	0.650042
cg06346138	1	17086071	MST1P9	Body	0.035098	1.78515e-08	-0.0255093	0.0552457	9.21297e-05	0.903633	0.000131721	0.567793	-0.00139143	0.335648	0.00372454	0.760193
cg07913294	1	50489574	AGBL4	1stExon	0.0590981	8.62059e-11	0.000916458	0.962423	-0.00291177	0.0087639	9.6402e-05	0.774896	-0.00203379	0.335648	0.0121993	0.494422
cg00611192	1	249151633	ZNF692	Body	-0.0241882	1.41081e-07	-0.00933703	0.343118	0.00102347	0.0689364	0.000435644	0.0107024	0.00102998	0.335811	0.0047385	0.599457
cg21623566	18	49868513	DCC	Body	0.0327377	5.58078e-10	0.0132777	0.23983	0.000241027	0.708917	0.000129263	0.509239	-0.00118061	0.335996	0.00566841	0.584258
cg09186101	17	80197062	SLC16A3	3'UTR	-0.0370364	7.99125e-12	-0.013445	0.245407	-0.000735967	0.265822	5.73216e-05	0.775128	-0.00120971	0.336043	-0.00304025	0.774693
cg23839136	7	70597599	WBSCR17	TSS200	0.0378178	7.73054e-08	-0.0110925	0.461953	0.000990107	0.250598	-0.000104294	0.689885	-0.00157457	0.336161	0.0143907	0.297565
cg09425279	16	31188401			0.0292174	3.25941e-13	-0.0244504	0.00430501	-0.000821361	0.0934483	0.000256107	0.084551	-0.00089485	0.336232	0.0123545	0.116126
cg18197392	20	23015908	SSTR4	TSS200	0.0522919	9.41922e-08	-0.0154219	0.462962	-0.00119266	0.320601	0.00010154	0.780442	-0.0021924	0.336769	-0.029482	0.125298
cg24101492	14	96343119			0.0961015	2.25536e-08	-0.0692207	0.0604788	-0.00184852	0.380514	0.000101405	0.874014	-0.00384777	0.336885	0.0349637	0.300281
cg02538248	16	75045643	ZNRF1	Body	-0.0454448	4.53808e-18	-0.00903756	0.421784	6.38967e-05	0.920857	3.38589e-05	0.862166	0.00117316	0.337199	0.00633272	0.538183
cg02106850	6	85474093	TBX18	TSS200	0.0521279	3.34478e-08	-0.0268361	0.183362	-0.000161557	0.888593	0.00042813	0.220479	-0.00209937	0.337698	-0.00957446	0.604671
cg09799983	2	38301756	CYP1B1	Body	0.0897531	6.66484e-11	-0.0776349	0.00833974	-0.00153927	0.360323	0.000547034	0.283965	-0.00306579	0.337878	-0.00148639	0.956088
cg02286506	2	109648931			0.0392134	1.14564e-08	0.0146197	0.320134	0.0005323	0.526547	0.000299453	0.23989	-0.00153041	0.337886	0.0323403	0.0162956
cg09557991	1	12227927	TNFRSF1B	Body	-0.0379146	1.41093e-09	0.017792	0.183673	-0.000708224	0.35431	-0.000246103	0.28822	-0.00139113	0.337907	-0.00862147	0.48195
cg19220282	2	65217528	SLC1A4	Body	-0.0405863	2.49863e-06	-0.0145768	0.435797	0.00041234	0.699831	9.16244e-05	0.777905	0.0019508	0.337939	0.00642818	0.705463
cg01743841	20	61992494	CHRNA4	1stExon	0.0655508	5.79124e-08	-0.0479635	0.0643192	-0.000780615	0.598419	0.00024208	0.590382	0.0026996	0.337982	-0.000709018	0.976171
cg24844545	1	11908347	NPPA	TSS1500	0.0359888	9.06302e-08	-0.0229218	0.113666	-0.000611948	0.460049	8.60665e-05	0.732071	-0.00150791	0.338404	0.0075208	0.570093
cg12036924	19	5838731	FUT6	1stExon	0.0255167	2.18365e-09	0.000549227	0.951996	-0.000422104	0.418144	0.000268459	0.0894236	-0.000947975	0.338469	0.00666785	0.425387
cg16656895	10	119305317	EMX2	Body	0.0279982	1.56309e-08	-0.0153948	0.145761	-0.000498924	0.409492	-3.31274e-05	0.856668	-0.00109971	0.338593	0.00342041	0.724572
cg23351584	11	86512100	PRSS23	5'UTR	-0.0283485	2.59411e-05	-0.0386396	0.00744396	-0.00122804	0.136854	0.0003923	0.11725	-0.00150138	0.338731	0.0101308	0.443931
cg19867649	11	12030838	DKK3	TSS1500	0.0785474	7.09379e-11	-0.00415385	0.871891	-0.00102217	0.487594	0.000347776	0.435776	-0.00267498	0.338777	0.032441	0.169424
cg25894658	18	29078241	DSG2	1stExon	0.0622768	1.98026e-08	-0.0192232	0.418237	-0.000569329	0.674808	0.000824189	0.0452527	-0.00246712	0.338896	-0.00201343	0.92634
cg17389813	11	122060265	LOC399959	Body	-0.0560591	3.04393e-10	-0.0323235	0.094197	0.000295155	0.788996	0.00043512	0.197625	-0.00200519	0.339026	0.0171952	0.326603
cg02523844	7	79083507	MAGI2	TSS1500	0.0488179	2.67765e-08	-0.00622588	0.740041	7.45543e-05	0.944567	-2.069e-06	0.994924	-0.00194716	0.339222	-0.00295586	0.863704
cg01651915	8	55795551			-0.0639277	7.37146e-17	-0.0018397	0.910695	0.00062337	0.505915	0.00043983	0.121635	0.00170112	0.339562	-0.0099744	0.506847
cg13709639	12	49526040	TUBA1B	TSS1500	-0.0554733	5.88837e-18	0.00758539	0.580854	0.000269001	0.73189	8.50743e-05	0.720837	0.00142492	0.339572	0.00300078	0.811693
cg24567424	13	108520566	FAM155A	TSS1500	0.0472972	4.31266e-10	-0.00244857	0.879946	-0.000480281	0.604173	0.000296029	0.292011	-0.00168006	0.339928	0.00371646	0.802541
cg11250941	5	179243916	SQSTM1	5'UTR	0.0525127	2.25322e-08	-0.0146278	0.46582	0.00141403	0.217236	-0.000176384	0.611857	-0.00207808	0.339994	0.0152015	0.408778
cg11258404	5	76115810	F2RL1	Body	0.024572	8.97254e-09	0.00546507	0.549824	-0.000609529	0.243208	0.000213341	0.177815	-0.000946414	0.340111	0.00932909	0.265521
cg27096144	5	174151779	MSX2	1stExon	0.0399999	9.96152e-08	-0.0235614	0.14242	0.0011833	0.197471	0.000167859	0.546623	-0.00166345	0.340483	0.0276191	0.060667
cg16654911	4	128544255			0.0632408	3.14306e-11	-0.0106597	0.601214	0.000383151	0.742393	8.15015e-05	0.817691	-0.00211079	0.340714	-0.00774821	0.678468
cg05863502	9	140771990	CACNA1B	TSS1500	0.0422317	4.46691e-08	-0.0113477	0.492101	-0.000241482	0.798088	-4.02534e-05	0.888225	-0.00170987	0.340719	0.00715363	0.636744
cg06589051	2	105946882	TGFBRAP1	TSS1500	-0.0290295	4.33756e-07	0.0015428	0.900484	-8.95528e-05	0.89894	0.000290727	0.173911	0.00127603	0.340879	-0.00817844	0.468325
cg08884752	1	2162001	SKI	Body	-0.0387664	6.97012e-14	-0.0114328	0.303326	-3.34491e-05	0.957976	0.000404004	0.0358736	-0.00114825	0.340925	-0.00524822	0.606053
cg21238818	11	65816642	GAL3ST3	5'UTR	0.0302307	1.80475e-08	-0.0151992	0.18543	0.000664358	0.311304	0.000161281	0.417404	-0.00118655	0.341063	-0.0139287	0.185665
cg25888700	X	21676344	KLHL34	5'UTR	0.0867938	3.13145e-08	0.000759008	0.982086	0.000532524	0.782825	0.000496495	0.397217	-0.00349799	0.341119	0.00583586	0.850061
cg14772925	11	100998943	PGR	1stExon	0.0282552	2.70025e-08	-0.00651094	0.548884	0.000208888	0.736477	9.38034e-05	0.618265	-0.00112163	0.341693	0.000446419	0.964266
cg05595345	15	98504173	ARRDC4	1stExon	0.0914115	2.75972e-08	-0.00724804	0.836916	-0.000797438	0.691864	0.000589873	0.333963	-0.00363298	0.342229	-0.0241821	0.453916
cg12076915	19	42430253			-0.0333624	1.58916e-13	-0.0127247	0.188312	0.000814518	0.140642	-0.000118008	0.48151	0.000996246	0.342909	-0.0122646	0.166685
cg15380744	4	15964812	FGFBP2	5'UTR	-0.0345885	5.72013e-09	-0.00687899	0.588521	-0.00010377	0.886464	0.000196099	0.373396	0.00130881	0.343049	-0.00327705	0.778356
cg23649435	4	184826421	STOX2	TSS200	0.0597267	6.87816e-08	-7.91485e-05	0.997334	0.000576179	0.670313	0.000709374	0.0839379	-0.00243885	0.343076	-0.0265486	0.22158
cg01044961	14	102026525	DIO3	TSS1500	0.0392899	1.1904e-07	0.00889068	0.574883	-0.00190578	0.0353438	6.56539e-05	0.811103	0.00163158	0.343169	0.00938522	0.518824
cg21265439	14	103740033			0.0345154	1.82654e-08	0.0026816	0.837994	-0.000493405	0.510008	6.12932e-05	0.787046	-0.0013473	0.343244	-0.00142905	0.905354
cg14550518	3	21792938	ZNF385D	TSS200	-0.0628473	2.04691e-08	0.0134921	0.57395	0.00181451	0.185657	3.54367e-05	0.932137	0.00246833	0.343824	-0.031052	0.157953
cg20927661	2	5837002	SOX11	3'UTR	0.0876838	4.00243e-10	-0.0410197	0.171442	0.000567018	0.740793	0.00107207	0.0392444	-0.00308302	0.344339	0.0560283	0.0416639
cg18990050	7	1163642	C7orf50	Body	-0.0580046	1.69724e-11	-0.00977066	0.596635	1.24997e-05	0.990547	0.000377537	0.238123	0.00189647	0.344374	-0.00565037	0.738374
cg18545596	22	40322629	GRAP2	5'UTR	0.0357415	6.51822e-08	-0.0189956	0.17872	0.000371381	0.645543	0.000439635	0.072382	-0.00144998	0.344455	-0.00889106	0.492773
cg06682197	13	88324879	SLITRK5	1stExon	0.0346583	6.45774e-09	0.00602305	0.637057	-0.000422807	0.562184	8.79752e-05	0.690659	-0.00130889	0.344816	-0.0140196	0.230244
cg27109482	19	708643	PALM	TSS1500	0.0316319	7.09033e-10	-0.00310942	0.776604	-0.0012028	0.0547212	-4.77755e-05	0.801344	0.00112455	0.344838	0.0179891	0.0734881
cg03120289	1	99470550	LPPR5	TSS200	0.0664192	3.26906e-09	0.000490062	0.983709	0.000922015	0.501495	0.000315898	0.447451	-0.00246037	0.345019	-0.0189393	0.389409
cg03373393	17	39890193	HAP1	Body	-0.0210128	1.41711e-05	-0.0058988	0.568695	-0.00120578	0.0414098	0.000176725	0.324535	0.00106077	0.345037	-0.000981196	0.917675
cg09765089	7	27291346			0.0686675	1.09607e-13	0.00182167	0.926586	0.000599838	0.595474	-0.000395911	0.247789	-0.00202565	0.345365	0.01538	0.396159
cg15022400	15	45028161	TRIM69	TSS1500	-0.0501911	2.37679e-17	0.00738695	0.561655	-0.00106306	0.143943	9.51581e-05	0.666284	0.0013021	0.34637	-0.002452	0.833026
cg17147045	8	68864546	PREX2	TSS200	0.0580559	2.91497e-10	-0.016582	0.399813	-0.000695903	0.536473	0.000190154	0.577331	-0.00200973	0.347189	-0.00522122	0.772401
cg23300732	4	5053496	STK32B	TSS200	0.0803067	1.36565e-10	-0.00880154	0.742105	0.000679017	0.65694	8.72688e-05	0.85061	-0.00272934	0.347194	0.00655908	0.789028
cg24448421	12	68737061			0.0439335	9.31373e-18	0.0108842	0.320159	-0.00117931	0.0594194	0.000160871	0.396471	-0.00111771	0.347312	0.0173143	0.0843116
cg06776999	5	63461582	RNF180	TSS200	0.0396504	1.15751e-09	-0.0101153	0.467742	0.000421487	0.596515	-0.000189145	0.43311	-0.0014201	0.34773	0.00451581	0.723472
cg04214430	13	50702707			-0.0332328	1.40905e-08	-0.0194334	0.120529	0.000160226	0.822779	0.000520733	0.0163622	0.00127635	0.347869	-0.00678248	0.555096
cg11416384	4	37246827	KIAA1239	1stExon	0.11838	3.33797e-13	0.0105559	0.761842	-0.00273235	0.169772	-0.000588039	0.330077	-0.00355197	0.347894	0.0677518	0.0336712
cg04368724	6	31760593	VARS	Body	0.0490813	2.44449e-16	-0.0141738	0.269503	-0.000601087	0.412651	-0.000165095	0.458058	-0.00130853	0.347907	0.000270255	0.981646
cg07664198	7	136553882	CHRM2	1stExon	0.0281221	2.05934e-08	0.00505905	0.63721	0.000155743	0.799478	0.000119004	0.521837	-0.00109061	0.348696	0.00910358	0.35421
cg02801786	12	113914222			0.0488657	1.14488e-09	-0.0183689	0.284577	-0.00137152	0.162043	0.000229922	0.439361	-0.00174549	0.348745	0.0163745	0.2978
cg17564775	5	127873106	FBN2	1stExon	0.0699155	9.63261e-10	-0.0201267	0.41097	-0.00170448	0.223085	0.000167493	0.693063	-0.0024893	0.349129	-0.014477	0.518793
cg13944084	4	85419350	NKX6-1	1stExon	0.0663971	5.29741e-08	-0.0300966	0.248717	0.000341642	0.818799	6.73702e-05	0.881607	-0.00265379	0.349266	0.0255866	0.28495
cg05081614	14	31494237	STRN3	Body	-0.0206553	3.28493e-05	-0.0305028	0.00424173	-0.000855302	0.160937	0.000521399	0.0048033	-0.00108538	0.349276	-0.00272859	0.779854
cg16704678	1	32230177	BAI2	TSS1500	0.054744	9.01967e-08	-0.0322145	0.141233	0.00137236	0.272679	-0.000152393	0.68826	-0.00222714	0.349388	0.0220334	0.272998
cg23668184	2	5836713	SOX11	3'UTR	0.0618389	8.52138e-09	-0.0342991	0.135195	-0.00109896	0.402455	0.000223216	0.574676	-0.00233175	0.349511	0.0145188	0.490144
cg11750165	13	112722233	SOX1	1stExon	0.0313826	3.31741e-08	-0.0115452	0.342011	0.000611592	0.378705	4.57496e-05	0.827999	-0.00123476	0.349816	0.00359524	0.747039
cg24508021	10	33624433	NRP1	TSS1500	0.0688973	6.23444e-08	-0.0219177	0.421819	-0.000418757	0.787951	0.000173748	0.71233	-0.00277074	0.350045	0.00933766	0.708386
cg11039614	5	50679151	ISL1	5'UTR	0.104857	2.47991e-11	-0.0531719	0.113834	-0.000742552	0.699281	0.00102794	0.0777957	-0.00341196	0.350257	0.017136	0.578338
cg19654061	2	233243398	ALPP	1stExon	-0.0325638	2.43114e-08	-0.0128139	0.307634	-0.000477255	0.506336	0.000238735	0.272834	0.00127412	0.350279	0.00649188	0.571311
cg25124406	12	89744662	DUSP6	Body	0.0536361	1.54743e-09	-0.0091354	0.630555	-0.00131891	0.224246	4.96905e-05	0.88005	-0.00192578	0.350489	0.0111883	0.520892
cg07027613	12	7260608	C1RL	Body	-0.0319913	1.08897e-07	0.00986594	0.443965	-0.000993424	0.177358	0.00035264	0.114349	-0.00130683	0.350556	-0.00884588	0.453908
cg08991643	3	194014928			-0.0346254	6.94109e-07	-0.00113693	0.939327	0.000333669	0.695847	5.38923e-06	0.983398	0.00151318	0.351022	-0.0148788	0.277234
cg14838970	11	7533817	PPFIBP2	TSS1500	0.0233583	6.4676e-08	-0.00845927	0.361745	-0.00014044	0.791095	4.41403e-05	0.783704	-0.000938958	0.351039	-0.00620975	0.464556
cg08822075	7	26193607	NFE2L3	Body	-0.0947083	1.39335e-16	-0.0189991	0.440852	-0.00132597	0.342795	0.000335139	0.430215	0.00247628	0.35104	-0.0197163	0.379823
cg07380705	5	76249897	CRHBP	Body	0.028035	3.59341e-10	0.00891815	0.350904	0.000377528	0.489587	0.000161419	0.32904	-0.000965551	0.351726	-0.00254352	0.771395
cg06653045	17	68165064	KCNJ2	TSS1500	0.0834467	2.30596e-09	-0.0243698	0.414952	0.00129209	0.449484	0.0003791	0.464357	-0.00302315	0.351749	0.0182487	0.505399
cg26337070	2	85999873	ATOH8	Body	-0.0544999	7.96734e-17	-0.0166775	0.235377	0.00070871	0.377663	0.000858564	0.000420405	0.00142161	0.351766	0.00803599	0.531904
cg25951210	2	177016619	HOXD4	1stExon	0.0260717	6.21406e-08	-0.000138952	0.989242	-0.00068985	0.241452	-5.60857e-05	0.753503	-0.00104198	0.351808	0.0165552	0.0796424
cg06818582	15	67286903			-0.0200856	4.66288e-05	0.000552612	0.958354	0.000137693	0.81991	0.000225565	0.2189	-0.00107072	0.351915	0.00489034	0.613544
cg00335712	4	94749865	ATOH1	TSS1500	0.0729771	2.06518e-10	-0.0314425	0.200391	-0.000507569	0.717562	0.000249144	0.558489	-0.00248026	0.352394	0.00776545	0.730441
cg07143083	7	70597921	WBSCR17	1stExon	0.0606838	3.24628e-08	-0.00889575	0.704797	0.000319841	0.811625	0.000273104	0.502162	-0.00237121	0.352438	0.0292648	0.174089
cg03131366	12	2041707			0.0273038	1.18036e-08	0.0161935	0.113757	-0.00030735	0.599533	1.83908e-05	0.917436	-0.00103373	0.352477	0.030643	0.0010671
cg08262002	4	16575323	LDB2	Body	-0.0260232	4.90703e-11	0.00146345	0.863262	9.75924e-05	0.840728	0.000140802	0.339287	0.000858171	0.352679	0.0154631	0.0467586
cg00513984	12	125039177			0.0223344	5.0479e-08	0.00277089	0.75206	2.71067e-05	0.956875	0.000308245	0.0424423	-0.000884529	0.352777	0.00864646	0.282019
cg03901660	1	221050459			0.0470251	5.16424e-09	0.00383664	0.823556	-0.000222137	0.821239	0.000365996	0.219856	0.00173613	0.353102	0.0267486	0.0902582
cg11666770	19	42430910			-0.095622	6.34773e-16	-0.0537608	0.0354037	0.00236943	0.104886	5.33143e-05	0.904361	0.00258178	0.353161	-0.0201399	0.387505
cg24277715	18	37421510			0.042212	5.49082e-08	0.00173246	0.916961	0.00117318	0.21658	0.000292613	0.309459	-0.001674	0.353488	0.00809226	0.595133
cg23441441	12	81331486	LIN7A	1stExon	0.0520225	1.6904e-08	0.0258587	0.189689	0.00096573	0.391421	0.000300366	0.379508	-0.00198723	0.353569	0.00635481	0.725346
cg22697825	1	223899853	CAPN2	TSS1500	-0.0182642	4.18834e-07	0.00533597	0.489673	-0.000765337	0.0828643	5.22431e-05	0.696328	0.000777903	0.353724	-0.00163588	0.81724
cg10717214	6	31543557	TNF	1stExon	-0.0349617	5.37247e-10	-0.0172284	0.152556	0.000392662	0.568504	0.000228622	0.273247	0.00121214	0.35386	-0.0053256	0.629548
cg20167216	7	142353463			0.0216559	8.1044e-08	0.00449958	0.603151	0.000251582	0.611115	-8.86278e-05	0.554641	-0.000871314	0.353874	0.0099805	0.207667
cg24504361	12	53297987	KRT8	Body	-0.031621	1.45997e-11	-0.0104498	0.297592	-4.33368e-05	0.939751	3.92575e-05	0.82146	0.00100958	0.35446	-0.0134487	0.143442
cg10771480	14	64319275	SYNE2	TSS1500	0.0242339	2.80687e-06	0.00108666	0.921656	-0.000937439	0.13744	-0.000327467	0.087307	-0.00111116	0.354464	0.0023831	0.8144
cg13096135	8	27491623	SCARA3	5'UTR	0.0809797	3.86253e-08	0.0193923	0.538547	-0.000207912	0.908143	0.000141744	0.795408	-0.00316845	0.355041	-0.0271066	0.348327
cg05250797	16	70222502			0.0408439	7.16492e-09	-0.0169477	0.261247	0.00161054	0.0616935	0.000154898	0.553318	-0.00151396	0.355125	0.0112572	0.415339
cg04890576	17	73032613			0.05497	3.35385e-12	-0.0589473	0.000491407	-0.00100606	0.298342	0.000359239	0.221111	0.00170011	0.355236	0.0208825	0.178278
cg13267931	7	101006308	EMID2	1stExon	0.0598897	7.14507e-11	0.0137031	0.485623	0.000309362	0.783023	0.000176451	0.604341	-0.00197042	0.355708	0.020658	0.251551
cg15301316	10	23461580			0.0337088	2.0626e-10	0.00442913	0.695739	0.000510496	0.430284	-0.000101458	0.605167	-0.0011352	0.355936	-0.00696586	0.502797
cg19806642	5	178422140	GRM6	TSS200	0.0635614	5.7924e-11	-0.0133238	0.521356	0.0010108	0.394678	0.000264837	0.462115	-0.00208215	0.356145	-0.00303697	0.873316
cg07974504	2	220325375	SPEG	Body	-0.0744895	3.07834e-07	-0.0358977	0.248357	-0.000482716	0.785945	0.000642057	0.233416	-0.00311581	0.356201	0.00452621	0.873915
cg10421002	15	33603610	RYR3	Body	0.0363699	1.22506e-11	0.0122415	0.285687	4.58508e-05	0.944237	-8.03177e-05	0.685987	-0.00114858	0.356209	0.00299314	0.775912
cg05462543	7	155251716	EN2	1stExon	0.0531644	3.38028e-12	-8.10667e-05	0.996038	0.00132308	0.156024	0.000367997	0.193374	-0.00163635	0.356224	-0.00426188	0.77598
cg26889659	6	684090	EXOC2	5'UTR	-0.069084	3.1052e-13	-0.00374237	0.855899	0.00245416	0.0372701	0.00049356	0.16771	0.00206762	0.356516	-0.00990702	0.596552
cg01901332	11	75031054	ARRB1	Body	-0.0718691	4.09708e-47	-0.0102328	0.339354	-0.000227432	0.710276	9.62196e-05	0.604369	0.00107254	0.356796	0.00466992	0.633452
cg00944304	15	40738072	BAHD1	5'UTR	-0.0262026	8.45731e-11	-0.0200507	0.0200752	-9.3424e-05	0.849715	0.000207809	0.164718	0.000863757	0.356809	-0.00106106	0.893334
cg06720669	X	108868282	KCNE1L	1stExon	0.0427253	1.38565e-07	0.0101054	0.561239	0.000834551	0.401129	-5.52812e-06	0.985375	0.00173924	0.357279	-0.0289737	0.0688719
cg17580935	3	65583240	MAGI1	Body	0.0336363	5.79395e-08	-0.00729653	0.581826	-0.000203107	0.788568	0.000132994	0.562172	-0.00132128	0.358041	0.0262748	0.0304004
cg13582816	4	85404099			0.0403012	2.86818e-08	0.00356352	0.818335	0.000496735	0.575424	0.000507247	0.0589935	-0.00154791	0.358255	0.00706852	0.619121
cg10222027	16	31580590	CSDAP1	Body	0.0512622	4.06256e-09	-0.0146417	0.432512	-9.50593e-05	0.928945	-0.000378866	0.241361	-0.00186127	0.358387	0.0361375	0.0345625
cg27495903	10	21463009	NEBL	5'UTR	0.0643357	1.99204e-11	-0.031139	0.128909	0.00105299	0.368984	0.000296629	0.40402	0.00204398	0.358802	0.0118492	0.528814
cg01588388	14	30396515	PRKD1	1stExon	0.0631635	1.14738e-09	0.00978261	0.659487	0.000898757	0.478757	0.000695533	0.0705592	-0.0022117	0.358883	-0.00453187	0.823771
cg17218713	1	71513114	PTGER3	1stExon	0.0408024	1.25838e-08	0.00145704	0.924267	0.00102009	0.244113	0.000119346	0.653263	0.00152721	0.358948	0.0151805	0.280249
cg23781467	6	31760233	VARS	Body	0.0263589	1.0143e-07	-0.000973628	0.926867	-0.000530474	0.381516	8.90037e-05	0.628262	-0.00105663	0.358975	-0.00303715	0.754296
cg14223444	9	100394496	TSTD2	5'UTR	-0.0259678	1.92182e-09	-0.0137259	0.139884	-0.000629929	0.23606	0.000163135	0.311517	0.000924564	0.359931	0.00291708	0.731354
cg21187769	4	93226495	GRID2	Body	0.0662561	3.7967e-09	0.00669187	0.781133	-0.000379436	0.782768	0.000625239	0.134306	-0.00239522	0.359963	0.017226	0.435266
cg17179568	22	46372742	WNT7B	5'UTR	0.0444083	1.36226e-08	0.00370486	0.824653	-0.00154961	0.104881	1.75101e-05	0.951806	-0.00166068	0.360188	0.0294366	0.0547914
cg23737927	12	5149153			0.0356785	9.81842e-10	0.0064863	0.605987	-0.000272034	0.705083	0.000122936	0.573054	-0.00125061	0.360209	-0.00804796	0.483499
cg00963169	1	50513927	ELAVL4	Body	0.0567288	1.02127e-09	-0.0134707	0.497779	-0.000866103	0.445621	0.000150049	0.662836	0.00197298	0.360397	0.0231868	0.202481
cg06621863	X	83443154	RPS6KA6	TSS1500	0.0345195	6.70217e-09	0.0103982	0.415906	0.000599259	0.412118	0.000288092	0.193419	-0.00126897	0.3608	0.00167464	0.886056
cg18091264	15	66795595	SNORD18A	Body	-0.0210544	5.12044e-09	-0.00369531	0.632696	-0.000285251	0.518648	0.000197852	0.139785	0.000767412	0.360915	0.00320443	0.650548
cg10451760	X	136649093	ZIC3	1stExon	0.0532871	3.80638e-10	0.000541281	0.976423	0.00161405	0.123058	7.40859e-05	0.815592	-0.00181845	0.360918	0.0253282	0.130127
cg06012804	3	193849318			-0.0253996	8.46016e-09	-0.0178739	0.058464	0.000455455	0.398971	-8.78391e-06	0.957238	0.000937641	0.360969	0.000199761	0.981591
cg25838968	1	208250847	PLXNA2	Body	-0.0294194	4.88638e-11	-0.000201066	0.983437	0.000856493	0.121944	1.4636e-07	0.999305	0.000961349	0.361113	0.0118883	0.177581
cg16839083	7	193229	FAM20C	1stExon	0.0565372	5.21553e-11	0.0172344	0.349535	-0.000819742	0.436262	-0.000483577	0.129838	-0.00182722	0.361156	0.0327356	0.0525666
cg01756381	4	11430693	HS3ST1	TSS200	0.0557588	1.68445e-08	0.000942908	0.964418	-0.00139715	0.247231	-0.00013767	0.707166	-0.00209208	0.362267	0.00468546	0.809115
cg25257799	8	48572557	KIAA0146	Body	-0.0268848	1.003e-05	0.000510986	0.968704	-0.000743049	0.318152	0.00023536	0.29684	-0.00128813	0.362273	-0.00901513	0.449717
cg24863152	6	151134876	PLEKHG1	Body	-0.0166771	1.27145e-09	-0.00337148	0.567131	-3.0014e-05	0.928971	0.000136751	0.180305	-0.000581841	0.362788	0.00831614	0.12282
cg15031685	7	128494060	FLNC	Body	-0.0142198	1.05228e-06	0.00228399	0.714031	-0.000415082	0.243788	4.22477e-05	0.695452	0.000614865	0.36305	6.20113e-05	0.991326
cg15594967	6	55444079	HMGCLL1	TSS200	0.0323234	3.36321e-11	-0.0127463	0.220899	-0.000148806	0.802599	0.000157754	0.381808	-0.00102618	0.364019	-0.00242154	0.79981
cg20276377	3	99595026	C3orf26	Body	0.0860224	1.35943e-08	0.00492335	0.879321	0.000969406	0.600833	0.000775203	0.167898	-0.00319809	0.36415	-0.0395927	0.182851
cg08767286	2	237077265	GBX2	TSS1500	0.0248145	1.72507e-09	-0.00479933	0.585985	-0.000315119	0.531506	3.87662e-05	0.799593	-0.000868198	0.364168	0.00722219	0.371407
cg03274391	3	22413232			0.163576	1.84656e-41	0.0235041	0.366068	-0.00373549	0.0119067	-0.00025558	0.570952	-0.00256138	0.364767	-0.00358159	0.880308
cg18855780	20	11871743	BTBD3	5'UTR	0.0969526	3.1898e-10	-0.0450509	0.171808	0.00267443	0.155707	0.000906226	0.112913	-0.00324359	0.365325	-0.00712581	0.813775
cg19194373	20	57875703	EDN3	5'UTR	0.0331044	5.28629e-08	-0.0215501	0.097387	-0.00042177	0.570448	0.000134641	0.550112	-0.00127741	0.365471	0.0011214	0.925089
cg16675507	5	155108371			0.0422294	4.87569e-09	-3.17272e-05	0.998359	0.000870738	0.323245	0.000105065	0.694224	-0.00151449	0.365788	0.00579657	0.681978
cg00947744	22	50945565	NCAPH2	TSS1500	-0.0184821	3.85083e-07	-0.00760326	0.328847	-0.000207908	0.640242	0.000145694	0.279846	-0.00076438	0.365804	0.00332946	0.641033
cg24154951	2	177001426			0.0350409	4.21238e-10	-0.012	0.31664	0.000370761	0.588257	6.95297e-05	0.737775	-0.00117597	0.366105	0.00690126	0.530276
cg26724967	16	3115223	IL32	TSS1500	-0.0284312	3.62862e-14	-0.00855747	0.286946	-0.000141885	0.757416	0.000225742	0.104976	-0.000788591	0.366154	0.000111667	0.987902
cg27110054	8	103137274	NCALD	TSS1500	-0.0215077	2.68097e-08	0.0133054	0.108334	-0.000202347	0.669345	3.89332e-05	0.786316	-0.000813144	0.366168	0.00281005	0.711031
cg21120249	9	139921971	C9orf139	5'UTR	-0.0310548	1.73264e-11	-0.0113432	0.249572	-0.00045526	0.418645	0.000378942	0.0264186	0.000965593	0.366856	0.00172478	0.848896
cg13438893	13	79170303			0.035542	3.63537e-08	-0.00508647	0.712198	7.19871e-05	0.927214	0.000274458	0.250481	-0.00134977	0.367173	0.0206797	0.101815
cg06121808	2	113404678	SLC20A1	Body	-0.0264302	1.28985e-11	-0.00212935	0.799043	-0.000521412	0.275402	0.000170944	0.238194	-0.000819233	0.367213	-0.00271859	0.722524
cg01513913	14	106329158			-0.0438747	2.83961e-31	0.00181421	0.822378	0.000280318	0.543899	0.000198729	0.155882	0.000790244	0.36797	0.00329323	0.656329
cg18956562	7	144149304	TPK1	3'UTR	0.0420376	4.03232e-12	-0.0255806	0.0487999	-1.84743e-05	0.980141	0.000211254	0.348101	0.00126861	0.36843	0.00694982	0.559235
cg05876738	7	93204347	CALCR	TSS1500	0.045594	1.67167e-08	0.0137042	0.427536	-0.00165481	0.0936614	0.00012665	0.672151	-0.00168492	0.368906	-0.000964097	0.951462
cg18188916	2	158103335			-0.0532452	1.5238e-09	-0.0260101	0.16818	-5.36804e-05	0.960303	-5.19406e-05	0.873683	-0.00183924	0.369213	0.0106609	0.537114
cg17877600	1	208005598			-0.0196286	1.37907e-07	-0.00525727	0.50946	0.0002049	0.652769	0.000106027	0.442396	0.000775767	0.369667	0.00292504	0.688509
cg04287574	1	201619622	NAV1	Body	-0.0664987	8.78517e-08	0.00151025	0.954874	0.000487934	0.749037	-7.81981e-05	0.865781	0.00260028	0.369753	0.00680025	0.780492
cg03450842	10	80834947	ZMIZ1	5'UTR	-0.0548885	3.00003e-39	-0.00196605	0.826421	-0.000113626	0.824495	0.000444309	0.00421737	0.000873123	0.369982	0.0128163	0.118672
cg17391928	5	128301230	SLC27A6	5'UTR	0.0595939	2.53534e-09	-0.0189806	0.37453	-0.00257518	0.0349869	0.000406972	0.271778	0.00208061	0.37001	0.0193489	0.323561
cg15653173	13	112723034	SOX1	1stExon	0.0618168	8.51135e-14	-0.00128429	0.942213	-0.00051563	0.610544	-0.000361431	0.239092	-0.00172378	0.370169	0.0245986	0.129955
cg04158018	12	54696210	NFE2	TSS1500	-0.0540151	1.33386e-19	-0.0119371	0.348507	-0.0010124	0.164069	0.000278526	0.206833	0.00123928	0.370255	-0.00727792	0.533201
cg14838433	1	55446303	TMEM61	TSS200	0.0429079	5.05108e-11	-7.99537e-05	0.995431	-0.000218121	0.78459	0.000335547	0.165213	-0.00135634	0.370642	0.0115266	0.367732
cg15191798	15	71184618	LRRC49	TSS1500	0.0502843	1.29064e-09	-0.0297698	0.0925762	-0.0016161	0.110149	-0.000140774	0.64615	-0.00171918	0.370984	-0.0155032	0.339218
cg14424407	17	36734838	SRCIN1	Body	0.0301018	1.86016e-08	-0.00669326	0.558492	-0.000200241	0.759442	7.36646e-05	0.710072	0.00110968	0.371422	0.0135169	0.197253
cg22014661	6	62996130	KHDRBS2	TSS200	0.0676659	6.1559e-08	-0.0390798	0.143467	-0.000331067	0.828349	0.000612794	0.185488	-0.00259126	0.371504	-0.0134723	0.582441
cg27414481	11	6342510	PRKCDBP	TSS1500	-0.0337948	8.99837e-10	-0.0242947	0.0397585	8.13243e-05	0.904159	0.000551561	0.00710774	-0.00114661	0.372093	-0.00248639	0.818535
cg00517855	8	146016408	RPL8	Body	-0.0189695	1.02418e-09	-0.000232625	0.972209	-6.7884e-05	0.858792	0.000158213	0.17103	-0.000646461	0.372276	0.00395913	0.516078
cg16988810	6	31762650	VARS	Body	-0.0287945	2.41694e-09	-0.00397331	0.700835	-0.000352617	0.550855	4.92718e-07	0.997807	0.0010005	0.37312	0.00501617	0.596338
cg00360761	2	43398079			0.0443576	1.30246e-09	0.0265964	0.0888086	0.00109038	0.222232	-0.000635477	0.0189544	-0.00151183	0.373432	0.00963598	0.501533
cg06401021	6	55443868	HMGCLL1	1stExon	0.062786	2.13247e-10	0.0180252	0.394458	-0.00115135	0.341112	0.000226504	0.537186	-0.00204689	0.37344	0.0036141	0.85229
cg14069049	4	11430698	HS3ST1	TSS200	0.0548509	4.17424e-09	-0.023101	0.246593	-0.00180625	0.112854	0.000194529	0.573524	-0.00192733	0.373579	0.0177624	0.331718
cg25984344	10	128994608	DOCK1	Body	0.0573023	2.00235e-08	-0.026494	0.224824	-0.000577556	0.643432	-4.08079e-05	0.914107	-0.00210838	0.37391	0.00745588	0.709604
cg18363538	15	52587913	MYO5C	1stExon	0.0806425	1.39266e-08	-0.0254633	0.402227	0.000661917	0.703208	0.000326326	0.535608	-0.0029343	0.374036	-0.0222787	0.423841
cg06151243	17	5000872			0.0359655	3.03427e-09	-0.00940014	0.468346	-0.000222161	0.76426	9.36999e-05	0.676686	-0.00125117	0.374067	0.00963121	0.418289
cg03233656	2	65214625	SLC1A4	TSS1500	-0.0435678	1.17909e-11	-0.00235693	0.865034	0.000281553	0.722468	8.07179e-05	0.737246	-0.00133982	0.374176	-0.000540426	0.965914
cg15614653	2	129104464			-0.0250532	2.2738e-13	-0.012709	0.0816174	-0.000497603	0.232969	0.000197864	0.117702	0.000704555	0.374191	0.00318526	0.634378
cg14699728	11	66188522	NPAS4	5'UTR	0.0435514	4.72226e-11	-0.00891903	0.52866	0.000553519	0.493739	-0.000101404	0.679558	-0.00136583	0.374493	-0.0113852	0.380909
cg20728105	7	12610689	SCIN	Body	0.0426081	3.51511e-08	-0.0131293	0.427292	0.000282856	0.764817	0.000174672	0.542179	-0.00159351	0.374824	0.0224588	0.138185
cg12170787	19	1130965	SBNO2	Body	-0.0179175	3.07823e-12	-0.0136307	0.0131276	0.000164778	0.600012	-5.18077e-05	0.586542	0.000529411	0.374968	0.000725492	0.885444
cg17911318	18	74962000	GALR1	TSS200	0.0735545	2.20428e-08	0.0136461	0.627242	-0.000314893	0.844595	6.36159e-05	0.896097	-0.00270904	0.375094	0.0143102	0.578782
cg20931033	1	50489577	AGBL4	1stExon	0.0348423	6.45105e-08	0.000629325	0.963589	-0.000754422	0.338323	0.000236924	0.321156	-0.00132484	0.375795	0.01213	0.336997
cg22159815	1	207975264	MIR29C	Body	0.0220566	7.59692e-08	-0.00102437	0.907198	-0.00031999	0.524106	-0.000193131	0.204578	0.000844299	0.376145	0.00543461	0.499431
cg12071328	11	20690930	NELL1	TSS200	0.0671438	6.34112e-13	-0.015888	0.426274	0.000382463	0.737607	0.000445119	0.198177	-0.0019176	0.376208	-0.0047048	0.797126
cg18696027	15	45002597	B2M	TSS1500	-0.0365964	7.04209e-10	0.00577294	0.649597	-0.000647846	0.372348	0.000380652	0.0837976	0.00122102	0.376519	-0.00280725	0.809367
cg22242842	2	85167149			-0.0338297	2.20167e-11	-0.0165253	0.126016	0.000952265	0.122907	0.000282093	0.131552	0.00103657	0.376533	-0.00943522	0.340559
cg06032349	21	40032331	ERG	5'UTR	0.0423733	2.35917e-11	-0.00402823	0.766467	7.22275e-05	0.925762	0.000125938	0.592143	-0.00130183	0.376675	0.00180285	0.884788
cg01892516	14	38064532	FOXA1	TSS200	0.0716124	6.54049e-08	-0.0161232	0.569346	0.000868778	0.591573	-0.000186725	0.703813	-0.00271939	0.376867	0.0353255	0.174172
cg13751113	11	118085214	AMICA1	Body	-0.0252664	5.14636e-07	-0.00487803	0.65003	0.000287889	0.639374	4.31132e-05	0.816986	-0.00103032	0.37746	0.00871943	0.376478
cg09848445	10	43601862	RET	Body	-0.121957	1.813e-16	0.0667409	0.0361962	-0.0003148	0.862826	-0.000304471	0.581691	0.00305484	0.377747	0.00642359	0.825368
cg17264670	6	153452732	RGS17	TSS1500	0.0730173	8.28883e-14	7.7413e-05	0.997046	0.00224465	0.0602815	3.92957e-05	0.913647	0.00200255	0.377972	0.0151037	0.4308
cg19744908	1	82267923	LPHN2	5'UTR	0.0443307	4.17637e-09	-0.00363783	0.821598	-0.000353243	0.701666	0.000293131	0.294395	-0.00154429	0.378234	0.0332742	0.0243911
cg00501919	6	31540750	LTA	Body	-0.0174102	5.47382e-08	0.000201612	0.976639	0.000631763	0.108332	0.000218048	0.067476	-0.000658585	0.378245	0.00975487	0.120551
cg25308086	1	2996020	PRDM16	Body	-0.0509051	2.03185e-14	0.00838206	0.556188	-2.56278e-05	0.974876	0.00013125	0.595226	0.00136299	0.378671	-0.0220184	0.091807
cg07945335	17	41924478	CD300LG	TSS200	-0.0284058	3.57866e-08	0.00540803	0.624771	-0.000286912	0.649746	-0.000147602	0.441472	0.00105725	0.378901	-0.000604013	0.952447
cg09423312	7	1163549	C7orf50	Body	-0.0484022	3.39665e-10	-0.0108621	0.513388	-0.000744469	0.433233	0.000155435	0.589903	0.00158892	0.379309	-0.0232306	0.125717
cg02796545	13	33590466	KL	TSS200	0.0254867	4.40235e-07	-0.00578815	0.591526	-0.00028816	0.640241	-7.19941e-06	0.969276	-0.00102951	0.379323	0.0114381	0.247515
cg07264682	10	60082823			-0.0256097	4.32361e-06	-0.0154564	0.195905	0.00092218	0.176716	-1.29657e-05	0.950531	0.00113959	0.37957	0.00608167	0.577868
cg23721083	15	68682927	ITGA11	Body	-0.0469997	4.76533e-12	-0.00631636	0.663844	0.000997042	0.229935	8.35355e-06	0.973538	0.0013855	0.379836	-0.010012	0.452661
cg25778535	11	8190572	RIC3	1stExon	0.0432571	4.99788e-07	-0.0071891	0.69629	0.000147715	0.888392	-0.000291607	0.361008	0.00175594	0.380288	0.00815651	0.628928
cg12363682	5	178420690	GRM6	Body	0.0444774	8.1746e-11	-0.0227278	0.119659	8.54322e-05	0.918471	0.000176407	0.486006	-0.00139314	0.380348	-0.0211595	0.114596
cg12803068	7	45002919	MYO1G	Body	0.195342	2.06664e-71	0.00631465	0.788263	-0.00318095	0.0178529	-0.000266049	0.51426	-0.00224204	0.380544	-0.0027704	0.897448
cg21229268	21	34442350	OLIG1	TSS200	0.0466316	1.31772e-08	-0.00658551	0.707277	-0.000292713	0.77032	6.45863e-05	0.831668	-0.00166981	0.380579	-0.0245551	0.126593
cg12104108	4	1695462	SLBP	Body	-0.01819	1.69387e-07	-0.00163741	0.825895	-0.000168885	0.691366	0.000141576	0.271587	-0.000707125	0.38102	0.00643145	0.345006
cg23130097	8	120220484	MAL2	TSS200	0.0665606	2.40361e-08	0.0100351	0.694727	-0.000946548	0.517191	0.000503657	0.255748	-0.00243262	0.381077	-0.0150592	0.520065
cg05174975	17	37008030	RPL23	Body	-0.0228182	6.24067e-08	-0.00690085	0.446103	0.000307738	0.55227	0.00014406	0.358892	0.000860079	0.382065	0.00961227	0.245834
cg06660523	4	30722152	PCDH7	1stExon	0.0464459	4.76751e-08	-0.0325382	0.0738074	-0.00135335	0.193272	0.000977161	0.00194137	-0.00172608	0.382729	0.020446	0.220582
cg05726935	14	105263522	AKT1	TSS1500	-0.0254362	1.39096e-12	-0.00456842	0.552347	0.00056466	0.198618	0.000330025	0.0131963	0.000728274	0.383133	-3.23864e-05	0.996329
cg26126879	8	103916295			0.0353103	1.47362e-08	0.012951	0.339543	-0.00174429	0.0244808	0.000136065	0.563397	-0.00128733	0.383175	-0.0139283	0.25763
cg08712866	4	157997526	GLRB	TSS200	0.103202	1.41043e-08	-0.00913193	0.815745	0.00182447	0.415344	-0.00018303	0.787756	-0.00371523	0.383178	-0.0612526	0.0869967
cg15212295	17	64710687	PRKCA	Body	-0.0312992	2.9356e-10	-0.00859503	0.420999	-0.000694966	0.255085	6.30594e-05	0.733482	-0.00101162	0.383263	0.0139165	0.153927
cg12769506	4	187647690			0.0491084	2.02653e-08	-0.0251862	0.17868	-0.000611709	0.567604	0.000414673	0.201628	-0.00177384	0.383343	0.00553025	0.747609
cg12829360	16	89006335	CBFA2T3	5'UTR	0.0331687	1.22082e-08	-0.00640137	0.606813	-0.00108858	0.125662	-0.000120983	0.574593	-0.00117644	0.383666	0.0244514	0.0321324
cg13193840	2	233285289			-0.0584669	8.48225e-18	-0.00865859	0.551431	0.000452277	0.586136	-5.58674e-05	0.824524	0.00137493	0.383743	-0.016472	0.216988
cg04837025	1	236228744	NID1	TSS1500	0.0735743	1.95567e-10	-0.0128282	0.603784	0.000157594	0.911173	-0.000356048	0.405864	-0.00233736	0.383878	-0.00341364	0.88029
cg07912789	12	3600273	PRMT8	TSS200	0.0416914	1.19639e-10	-0.00401907	0.771614	0.00113386	0.151793	0.000177483	0.459436	-0.00130857	0.384002	-0.00248672	0.844703
cg20640261	6	31707019	MSH5	TSS1500	-0.031575	8.56354e-10	-5.85231e-05	0.995764	-4.59729e-05	0.941824	-1.3542e-05	0.94347	0.00104179	0.384035	-0.0210487	0.0369249
cg06394460	13	28130393	LNX2	Body	-0.0510562	3.0682e-13	-0.0204706	0.172913	-8.49779e-05	0.921161	0.000353242	0.174835	0.0014184	0.384646	-0.0136903	0.319031
cg27076454	2	236579007	AGAP1	Body	0.0608098	3.63948e-12	-0.039453	0.0348456	-0.000951883	0.373266	0.000120904	0.709079	-0.00176344	0.38508	-0.00335459	0.844901
cg18147485	8	110986685	KCNV1	5'UTR	0.109215	2.68031e-11	-0.0461993	0.187703	0.00341107	0.0887048	0.000623077	0.3053	-0.00330742	0.385267	-0.0382578	0.233921
cg25076408	6	158733152	TULP4	TSS1500	-0.0322813	8.47813e-10	-0.00157461	0.888855	-0.00097218	0.130949	-0.000136487	0.484404	0.00106172	0.385337	0.0122178	0.236221
cg10171489	6	6649662	LY86	Body	-0.0553748	1.70466e-13	-0.021839	0.175279	-0.0018259	0.047308	0.000571911	0.040615	0.0015183	0.385789	-0.0123419	0.40298
cg06951627	6	26196580			-0.0389074	8.06123e-11	-0.0204926	0.110375	-0.000494905	0.499994	0.000343253	0.122973	0.00120951	0.385825	0.0120977	0.303357
cg18174402	2	27441263	CAD	Body	-0.0368244	6.74756e-12	-0.00488984	0.669608	0.000577752	0.37751	0.000396239	0.0460862	0.00107948	0.386294	0.00467476	0.656891
cg07265588	4	6574480			-0.0253026	2.71893e-07	-0.0258353	0.0141682	4.77312e-05	0.936829	-2.41064e-05	0.895013	0.000990328	0.386774	0.00829621	0.390367
cg14179389	1	92947961	GFI1	Body	-0.0719962	9.27271e-19	-0.000432083	0.980216	-0.000370629	0.709728	-6.19973e-05	0.837306	0.00163535	0.387299	-0.0232245	0.145712
cg16404865	11	17756986	KCNC1	TSS1500	0.0559859	9.18429e-08	0.00482623	0.829547	-0.000312861	0.807074	-8.55257e-05	0.825738	-0.00210269	0.387592	0.0126154	0.539206
cg27460040	8	38648995	TACC1	Body	-0.0345792	6.95758e-10	-0.00572168	0.632934	-0.000134117	0.844694	0.000193364	0.351455	-0.0011222	0.38813	-0.0155237	0.157575
cg23731595	10	30346789	KIAA1462	5'UTR	-0.0265134	3.6855e-07	-0.00479851	0.666939	-0.000450598	0.479358	0.000603022	0.0017975	-0.00104552	0.388192	-0.00413638	0.686058
cg22574825	13	29068987	FLT1	1stExon	0.0547016	2.11391e-08	-0.0185015	0.375902	0.000360515	0.762783	0.00044614	0.217742	0.00195537	0.388562	0.0165086	0.388458
cg19356191	1	116371337			0.0852683	5.50778e-10	-0.0727157	0.0133884	0.00350508	0.0369973	0.00047028	0.35641	0.00275455	0.388883	-0.0139751	0.604241
cg13855924	6	39281183	KCNK17	Body	0.0547248	5.36026e-10	-0.000262205	0.988895	-0.00137209	0.202462	0.000558217	0.0870862	-0.0017621	0.388969	0.027	0.117889
cg23262218	10	101290270			0.043914	6.13636e-08	-0.0165947	0.339082	0.00194867	0.0494073	0.000154242	0.60826	-0.00162303	0.389148	0.0021289	0.893622
cg10471113	16	1587842	IFT140	Body	0.0449611	1.13602e-08	-0.022221	0.194395	-0.00276721	0.00470081	0.000606045	0.0413986	-0.00160384	0.38935	0.00569066	0.714298
cg08101174	10	104196541			-0.0215084	6.04534e-07	-0.0106498	0.249105	-0.000737223	0.162704	0.000281062	0.0792649	0.000864006	0.389421	-0.00313246	0.710706
cg11335171	6	33173333	HSD17B8	Body	-0.022769	2.50731e-08	-0.00428027	0.624533	0.000373112	0.45528	-9.91144e-05	0.513306	0.000817068	0.389774	0.00322329	0.687654
cg27248887	2	207025417	EEF1B2	Body	-0.0256115	5.6275e-10	-0.010478	0.235249	-0.000669169	0.184615	0.000203956	0.182299	0.000824152	0.389893	0.00332086	0.681585
cg27050153	14	102030110			0.0308521	5.25841e-12	-0.00626136	0.512997	-0.000120052	0.826296	0.000251939	0.12878	-0.000892413	0.390434	0.000366971	0.966649
cg08883485	1	201619787	NAV1	Body	-0.0363475	9.65118e-09	-0.00387775	0.778781	-0.000497905	0.528224	0.000219374	0.360358	0.00128882	0.391244	-0.00154466	0.90188
cg13131501	1	145508262	RBM8A	Body	-0.0204558	1.25433e-07	-0.0126501	0.126615	-0.000647182	0.171595	9.17631e-05	0.522454	0.000770562	0.391404	0.0133968	0.0770949
cg24465943	1	161185061	FCER1G	TSS200	0.0265997	8.11249e-08	0.00534466	0.614128	-0.000994278	0.100733	0.000208443	0.256381	-0.000986369	0.39142	0.00778085	0.423383
cg18405341	22	39918625	ATF4	3'UTR	-0.0281306	2.02977e-13	-0.00590076	0.473545	-0.000590841	0.209267	0.000163897	0.250782	0.000766256	0.391517	0.00184362	0.806403
cg22810489	19	45927585	ERCC1	TSS1500	-0.022668	7.84603e-08	-0.00867023	0.33679	5.4525e-05	0.915847	-1.04688e-05	0.94662	0.000839392	0.391523	-0.00194599	0.813967
cg18235937	1	6268858	RNF207	Body	0.0616503	6.80274e-10	0.00757009	0.7234	-0.00096416	0.43025	-0.000270218	0.466095	0.00199018	0.391625	0.0209266	0.285748
cg24472231	2	105471979	POU3F3	1stExon	0.0630639	1.30117e-09	0.000175751	0.993695	0.00028878	0.820318	0.000144443	0.707767	-0.00206759	0.391781	0.0256891	0.207371
cg04016086	7	51384609	COBL	TSS200	0.0733672	3.22978e-09	-0.00628134	0.813152	-0.000488621	0.747645	0.000648768	0.158964	0.00247121	0.391941	-0.000113971	0.996263
cg12307314	5	142206724	ARHGAP26	Body	-0.0215755	1.59991e-09	0.00334803	0.66168	0.000563342	0.197659	-3.66857e-05	0.781998	-0.000711333	0.391957	-0.00369876	0.597751
cg11231249	2	80531599	CTNNA2	Body	0.0533567	1.06368e-08	-0.0177589	0.37346	-0.000717928	0.528966	0.000178388	0.606032	0.00185243	0.39263	0.042704	0.0195633
cg18235050	12	126676048			0.0444465	2.85527e-07	-0.00150373	0.935283	0.000271056	0.797845	-4.71005e-05	0.883331	-0.00171867	0.3929	-0.0162608	0.337909
cg15696506	4	57947735	IGFBP7	Body	-0.0296018	5.39365e-09	0.00869339	0.42414	-0.000267472	0.667012	-3.45996e-05	0.854361	0.00100848	0.393208	-0.00868857	0.382538
cg13708645	12	121974305	KDM2B	Body	-0.0219304	3.33853e-06	-0.0117419	0.252709	-0.00111517	0.0574933	2.06125e-05	0.90795	0.000952812	0.393398	-0.000870939	0.925586
cg00549219	5	177370476			-0.0177915	3.82751e-08	0.00266282	0.701128	-0.000394687	0.319529	4.1468e-05	0.730218	0.000643181	0.393437	-0.00452647	0.475894
cg18314424	4	184718605			0.0863782	3.13221e-12	-0.0361716	0.172708	0.00077137	0.6109	0.000523484	0.255066	-0.00245869	0.393615	0.0362298	0.136219
cg27200006	22	25003854	GGT1	5'UTR	-0.0363334	3.1289e-08	-0.0158949	0.258772	0.000885868	0.270807	0.000153257	0.529924	-0.00130322	0.394045	-0.00200144	0.876566
cg00688840	14	106363051			-0.0476108	2.20775e-08	0.0478371	0.00866572	-0.000164701	0.874214	0.000240164	0.446132	-0.00168297	0.394283	-0.020353	0.221112
cg09700701	11	65816819	GAL3ST3	TSS200	0.0263182	1.26469e-09	-0.00133809	0.885092	-0.000624524	0.238011	5.27053e-05	0.74268	-0.000853824	0.395497	0.0103733	0.221758
cg03217897	1	50489719	AGBL4	TSS200	0.0438727	5.52091e-08	-0.0219444	0.20392	-0.000610865	0.536036	0.000496338	0.0973618	-0.00159328	0.395788	0.0101884	0.520228
cg24946597	8	31497464	NRG1	5'UTR	0.0996076	1.23078e-10	0.00213116	0.948676	-0.00118425	0.531254	0.000135709	0.813123	-0.00305149	0.396024	-0.0124193	0.682682
cg11393173	1	116369577			-0.0208446	8.45189e-09	-0.0104386	0.17673	-0.000437877	0.321393	4.82643e-05	0.718646	0.000712512	0.396142	0.00526233	0.458332
cg10351287	4	5053341	STK32B	TSS200	0.0721587	1.32913e-08	0.0160389	0.554455	0.000914999	0.555085	-0.000227531	0.628561	-0.00250027	0.396208	0.0453629	0.0685005
cg05135521	2	161188335	RBMS1	Body	-0.0360518	2.9728e-10	-0.00525544	0.670735	-0.00012822	0.856067	0.000189402	0.377059	0.00113992	0.396229	-0.000869251	0.938534
cg22173632	4	85878805	WDFY3	5'UTR	-0.0366154	3.99905e-13	-0.0180037	0.0960904	-0.000493323	0.425097	-0.000120621	0.520053	0.000996492	0.396438	0.00267917	0.786672
cg20563910	5	174152033	MSX2	1stExon	0.0396018	2.61835e-09	-0.00884778	0.533779	-7.41372e-05	0.927314	0.000499724	0.0424665	-0.00130834	0.396776	0.0215407	0.098515
cg03671371	X	36975540			0.0453574	7.78159e-07	0.0294086	0.135651	0.00193652	0.085546	0.000314029	0.358119	-0.00181422	0.396888	0.0108044	0.548825
cg02907098	12	6054362	ANO2	Body	0.0405058	3.38994e-08	0.0153991	0.327124	0.000966634	0.281097	-0.000145697	0.592188	-0.00144236	0.397198	0.00283176	0.843468
cg01692968	9	108005349			-0.0498213	3.2232e-20	-0.017679	0.126076	0.001551	0.018817	0.000329967	0.0993907	0.00106255	0.39722	0.00833794	0.43155
cg08425678	1	14029478	PRDM2	5'UTR	-0.032086	9.01464e-12	-0.00733633	0.46853	-0.00040456	0.484465	-1.98144e-05	0.910088	0.000930451	0.397494	-0.00961573	0.297994
cg07600636	11	13031803	RASSF10	Body	0.0290349	7.19734e-08	-0.0145467	0.206903	-2.10754e-05	0.974485	0.000222376	0.265524	-0.00105872	0.397552	-0.00411404	0.697138
cg25242471	2	219738732	WNT6	3'UTR	0.0418744	2.47291e-08	-0.0108615	0.500519	-0.00171362	0.0629185	-0.00030121	0.281048	0.00147963	0.397954	-0.0175119	0.234931
cg10389229	12	66583203	IRAK3	1stExon	0.0543001	5.50161e-08	0.00415551	0.845831	-0.000238653	0.84508	-0.00019516	0.598179	-0.00196003	0.398219	-0.0180016	0.358173
cg03764518	10	57388402			0.0286242	1.88539e-08	0.00454774	0.676012	0.000208452	0.737499	0.000123589	0.512285	-0.000997896	0.398392	0.00755581	0.449267
cg25793587	15	67383147	SMAD3	Body	-0.0311663	2.12083e-07	-0.00650865	0.613478	-0.000163142	0.824653	0.000121991	0.585099	-0.00118231	0.398467	0.00675378	0.567047
cg20456243	2	220352476	SPEG	Body	-0.0251245	1.46117e-08	-0.000681917	0.942628	0.000368646	0.495983	5.05454e-05	0.758164	-0.000868466	0.398547	-0.000969091	0.911183
cg00830621	16	18799106	RPS15A	Body	-0.034521	3.4677e-13	-0.00134202	0.894744	-1.24593e-05	0.982849	0.000250867	0.153669	0.000928893	0.39909	-0.00356365	0.701877
cg05603985	1	2161049	SKI	1stExon	-0.0291621	1.93702e-19	-0.012476	0.0713382	-0.000686584	0.0825578	-5.07665e-06	0.966222	0.000633012	0.39914	-0.00707014	0.264614
cg10172979	14	88621579			-0.0542606	5.13703e-15	0.0322956	0.0297122	-0.00077061	0.364207	-0.000132622	0.606806	-0.00136079	0.399397	0.0165503	0.224059
cg25531857	20	47897451	C20orf199	Body	-0.0255615	1.25088e-08	0.00327622	0.733014	0.000300149	0.584465	9.18798e-05	0.580818	0.000877192	0.400117	-0.000259014	0.976523
cg26468891	11	48077221	PTPRJ	Body	-0.0246064	2.86782e-07	0.00174125	0.865523	-0.000477032	0.416446	0.000303583	0.0879077	0.000937338	0.400472	-0.0025976	0.782517
cg23130131	4	111544299	PITX2	Body	0.0593988	2.53744e-10	-0.00940378	0.639423	0.00168336	0.142259	5.31772e-05	0.878462	-0.00183208	0.400513	0.0219573	0.232813
cg07764473	X	40037510	BCOR	TSS1500	0.042754	1.94439e-12	-0.0305219	0.019751	-0.00060485	0.419298	0.000695365	0.00218469	-0.00119681	0.400527	-0.00864306	0.46966
cg22635676	2	241975971	SNED1	Body	0.190064	1.61887e-24	0.0125514	0.754321	-0.00103692	0.651058	-0.000946553	0.173813	0.00366298	0.40107	-0.0212796	0.560916
cg16276850	17	38498914	RARA	5'UTR	0.0258011	4.79732e-10	-0.00857463	0.333141	0.000319774	0.527696	5.34928e-05	0.727555	-0.000806972	0.401139	0.00750346	0.356161
cg03359362	19	47289611	SLC1A5	TSS1500	-0.0610433	5.67252e-13	0.0155962	0.389255	-0.00081279	0.432323	0.000138162	0.659838	0.00165013	0.401536	-0.00329602	0.842672
cg16108684	X	125300035	DCAF12L2	TSS200	0.0565645	9.21979e-11	0.00583811	0.755121	0.000182321	0.864669	0.000116906	0.718678	-0.00170569	0.401557	0.00901403	0.59903
cg09578155	11	68141470	LRP5	Body	-0.0242934	3.42003e-13	-0.00372293	0.603922	9.78766e-06	0.980965	5.21465e-05	0.675078	-0.000653633	0.40171	-0.00281847	0.667293
cg18882687	1	228275828	ARF1	5'UTR	-0.0480726	4.48729e-13	-0.0223361	0.115062	0.000103017	0.898804	-2.06331e-05	0.933099	0.00129073	0.402153	-0.00874424	0.501531
cg12630953	21	38071688	SIM2	TSS1500	0.0323709	1.30868e-08	0.00229902	0.850271	0.000595196	0.392387	7.55481e-05	0.720317	-0.00110721	0.402388	0.0160694	0.149879
cg00073460	6	149806502	ZC3H12D	TSS1500	-0.0450301	2.85412e-12	-0.00570879	0.683886	0.000807587	0.313925	0.000837796	0.000568938	0.00127579	0.402659	0.00399975	0.75349
cg10116432	10	104953276	NT5C2	TSS1500	-0.035717	9.89849e-12	-0.00584233	0.602349	-0.000192025	0.764465	3.25012e-05	0.867167	0.00101833	0.402935	0.000515428	0.960028
cg20318608	1	179712591	FAM163A	5'UTR	0.050154	4.94027e-08	-0.0221743	0.259134	0.000189706	0.865852	-0.000246413	0.469436	0.00178502	0.403015	-0.00138552	0.938766
cg04855433	14	105663093			0.0374403	2.32285e-08	0.00475953	0.739688	-0.000672974	0.411062	0.000311106	0.209814	-0.00129958	0.403153	0.00804204	0.540171
cg08668551	11	126873181			0.0542171	4.61418e-10	0.00111301	0.95235	-0.00123441	0.246186	9.53076e-05	0.767789	-0.00169023	0.403303	0.00570969	0.737974
cg09124223	7	153749738	DPP6	Body	0.0531129	9.58157e-08	-0.0351941	0.0985485	-0.000364138	0.764986	0.000285104	0.440182	-0.00193114	0.404013	-0.00327231	0.866991
cg07819944	10	124897153	HMX3	Body	0.038705	7.36621e-08	-0.0104456	0.49733	-0.000102112	0.907594	0.000531426	0.0462333	0.00139359	0.404371	0.0341421	0.0154271
cg02531924	5	1522816	LPCAT1	Body	-0.0243564	2.57778e-08	-0.0114692	0.223582	0.000515171	0.338924	-1.60739e-05	0.921675	-0.000854547	0.4044	0.00516473	0.548269
cg11163620	4	157997554	GLRB	5'UTR	0.0750667	2.36572e-09	-0.00821037	0.760383	-0.000408328	0.790651	-2.95884e-05	0.949465	-0.00243778	0.404512	-0.00894503	0.717122
cg15601264	17	54864697			-0.0334738	3.71155e-09	0.0130673	0.281602	-0.000444843	0.521312	-3.9672e-05	0.850383	0.0010973	0.404891	0.00958858	0.389043
cg05593715	8	95056896			-0.0301566	2.81576e-08	-0.0058281	0.617084	0.000125539	0.850523	-5.05645e-05	0.80248	-0.00105373	0.405471	0.00484519	0.649781
cg08708684	10	135043506	UTF1	TSS1500	0.0746245	9.98005e-08	-0.0221622	0.459984	0.000947887	0.580275	0.000608574	0.241804	-0.00270963	0.405575	0.030182	0.27222
cg24284973	11	131780357	NTM	TSS1500	0.0495013	1.44912e-10	-0.000711037	0.965657	-0.00066907	0.478089	4.9036e-05	0.863807	-0.00148869	0.405798	0.023781	0.115217
cg18450254	3	64200005	PRICKLE2	5'UTR	0.0381439	9.05438e-10	-0.0112249	0.399947	0.000461918	0.544511	0.000381841	0.0984794	-0.00120349	0.40606	-0.00195001	0.87321
cg02482218	16	12995568	SHISA9	5'UTR	0.0555715	1.96745e-11	-0.0138953	0.432756	0.000488386	0.629541	-0.000274462	0.371207	-0.00159654	0.406492	0.0201639	0.214413
cg22562942	8	24772309	NEFM	TSS200	0.0607693	1.5983e-13	-0.0149559	0.395564	0.000528168	0.599601	5.71863e-05	0.851308	-0.0015864	0.406503	-0.00557817	0.729806
cg24718722	10	129536818	FOXI2	Body	-0.0512559	3.1914e-08	-0.0486933	0.0165752	-0.000381496	0.742988	0.000288373	0.41482	0.00183974	0.406669	-0.00638735	0.728554
cg20399616	12	25055967	BCAT1	Body	0.0859132	4.08954e-12	0.0159141	0.548013	0.00233316	0.123249	-0.000715789	0.11882	-0.00238231	0.407464	0.0230696	0.342267
cg04105282	10	99790170	CRTAC1	Body	0.0549534	3.52999e-09	0.00664159	0.738478	0.00128619	0.257975	-0.000173064	0.615566	-0.001788	0.407707	-0.0134582	0.460641
cg08251037	7	70597778	WBSCR17	TSS200	0.0277328	1.92399e-09	0.0102381	0.299649	-0.000540038	0.338498	-6.05169e-05	0.723512	-0.000886889	0.407935	0.0151564	0.0941612
cg10504000	11	2402391	CD81	Body	-0.0291987	5.93457e-08	0.00605269	0.599253	-0.000864004	0.189297	-4.19483e-06	0.983232	0.00103438	0.408128	-0.0036736	0.727896
cg12140977	8	134513309	ST3GAL1	5'UTR	-0.0259044	1.10686e-13	0.00257105	0.730072	0.000221196	0.603446	0.000216669	0.0932322	0.000668908	0.408251	0.00718707	0.292773
cg27232145	12	130647289	FZD10	5'UTR	0.0328963	6.94378e-08	0.00724424	0.578884	-5.10436e-05	0.945455	0.00010642	0.63802	-0.00117103	0.40864	9.91809e-05	0.993387
cg12066624	4	25032060	LGI2	Body	0.0490946	5.6464e-10	-0.0215087	0.203815	-0.000598974	0.535918	0.000560144	0.0561189	-0.00151806	0.408833	0.00487399	0.753631
cg14951132	X	105067038	NRK	Body	0.0462036	5.83671e-08	0.00167373	0.926924	0.00201437	0.0533635	0.000383705	0.224934	0.00163473	0.409457	0.0187086	0.262785
cg00599266	4	55967	ZNF595	Body	0.0184031	9.95942e-12	-0.0114372	0.047964	-4.88843e-05	0.882415	0.000264518	0.00823456	-0.000517455	0.409645	0.0018801	0.722401
cg01111358	18	55102627	ONECUT2	TSS1500	0.0668083	3.71765e-12	-0.0180805	0.378971	0.000597979	0.61071	0.000460442	0.196016	0.0018387	0.410013	0.00980443	0.603074
cg09931909	6	74160206	C6orf150	Body	-0.0705484	8.73992e-15	-0.0099036	0.612803	0.00018483	0.868501	0.000115497	0.732317	0.00174594	0.410406	0.0169947	0.341952
cg26589669	10	106028206	GSTO2	TSS1500	-0.0295536	3.57454e-09	-0.00447058	0.676708	-0.00050082	0.413696	7.49626e-05	0.686727	0.000958509	0.410505	0.0111562	0.256164
cg05895711	8	143051905			-0.0318222	2.01612e-11	-0.0192103	0.0604616	0.000242456	0.678695	0.000175659	0.322406	0.000916407	0.410525	-0.00288244	0.757339
cg11642382	7	145813066	CNTNAP2	TSS1500	0.0483166	1.23685e-08	-0.0145113	0.423782	-0.00141873	0.171065	0.000113939	0.716805	-0.00161854	0.410755	0.00125185	0.939911
cg17412886	5	50678913	ISL1	TSS200	0.0371078	7.26512e-08	-0.00917192	0.533518	0.000308553	0.713922	0.000412081	0.106572	-0.00131627	0.410777	0.00682712	0.613667
cg03986322	1	9789699	CLSTN1	3'UTR	-0.0145603	1.90092e-06	-0.0028228	0.66759	-1.31418e-05	0.9721	0.00032795	0.0039734	-0.000587397	0.410801	-0.00481591	0.422525
cg23936476	X	102319120	BEX1	5'UTR	0.0642222	1.96622e-07	0.00849858	0.74867	0.00250881	0.097854	2.32181e-05	0.959747	0.00236913	0.411122	0.00289308	0.905086
cg11592503	7	145813417	CNTNAP2	TSS200	0.0436522	4.77652e-08	-0.0124328	0.466971	-0.00102543	0.293856	-3.86268e-05	0.896198	-0.00152414	0.411285	0.00365342	0.815598
cg06142740	2	28973577	PPP1CB	TSS1500	-0.0246452	1.99579e-07	-0.0158655	0.118248	2.53141e-05	0.96523	0.000225834	0.199494	0.000905867	0.411625	-0.00262992	0.777316
cg04514392	3	107086058			0.0433857	6.71437e-10	-0.030809	0.0400431	-6.35054e-05	0.940981	7.92517e-05	0.760556	-0.0013379	0.411684	-0.0223865	0.103941
cg14365126	9	139545538			-0.0182973	5.94292e-06	-0.00828882	0.34471	-0.000477435	0.341342	0.000283407	0.0626166	0.000782867	0.411919	0.00160491	0.840472
cg01887374	2	129077404	HS6ST1	TSS1500	-0.0388229	7.6507e-07	0.000507872	0.976474	0.000584961	0.552835	0.000629281	0.0355116	0.00153964	0.411982	0.0186872	0.230229
cg10298052	10	57391055			0.0447065	2.82758e-11	-0.0370877	0.00976842	-0.000181335	0.825137	0.000248381	0.318399	0.00127935	0.412045	0.012641	0.337477
cg01799015	19	707791	PALM	TSS1500	-0.0220683	4.25401e-08	-0.0016306	0.851155	-0.000630175	0.204578	0.000230998	0.125383	0.000774817	0.412066	0.0166124	0.0359692
cg18653708	3	136538990	TMEM22	5'UTR	0.0379256	3.56436e-09	-0.00258302	0.85075	-0.000401681	0.6087	0.000442084	0.0629378	-0.00122166	0.412224	-0.00559314	0.656784
cg02697115	10	131761660	EBF3	Body	0.045301	5.4891e-11	-0.00878637	0.551298	-0.000256034	0.761306	-0.000222178	0.384439	-0.00131277	0.412333	0.0105918	0.433609
cg26886462	5	155108449			0.0270534	2.23171e-08	-0.0102248	0.322719	0.00061625	0.297139	0.000281223	0.116266	-0.000918556	0.413083	0.000951072	0.920025
cg12086028	6	33241026	VPS52	TSS1500	-0.0415985	3.52465e-09	0.00512674	0.736108	-8.67083e-05	0.920538	6.37014e-05	0.810927	0.00135303	0.413119	0.000609909	0.96491
cg07035165	5	113698506	KCNN2	1stExon	0.0375053	3.46596e-11	-0.00970527	0.422862	0.000123791	0.858063	4.47945e-05	0.830963	-0.0010753	0.413426	-0.000492028	0.964648
cg06651311	4	37246230	KIAA1239	TSS1500	0.0528511	2.9139e-08	-0.0028655	0.888287	0.000384217	0.741707	0.000149552	0.672319	-0.00181147	0.413536	0.0338531	0.0701285
cg04272011	14	79746359	NRXN3	Body	0.0332567	1.97931e-09	0.00881279	0.456817	-0.000309736	0.647279	-4.63728e-05	0.821219	-0.00105063	0.41374	0.00388636	0.720632
cg26271591	2	178125956	NFE2L2	Body	-0.070854	7.89387e-37	-0.0144676	0.225599	-8.97272e-05	0.895381	0.000514641	0.0127957	0.00105906	0.414146	-0.00605999	0.579943
cg07784959	2	136873409	CXCR4	Body	0.0309364	8.82324e-09	-0.00108386	0.925991	0.000103293	0.876982	0.000403909	0.0460416	0.0010357	0.414333	0.0023711	0.823222
cg26114043	4	128544375			0.0769317	5.04844e-14	0.00445016	0.838699	-0.000989366	0.42848	0.000512561	0.176045	-0.00193746	0.414398	0.0116026	0.562572
cg11342106	11	73020351	ARHGEF17	1stExon	0.0447025	1.18659e-10	-0.0033532	0.821177	-0.000183575	0.828613	0.000351162	0.171627	-0.00131276	0.414822	0.010844	0.42503
cg27453606	17	38498098	RARA	TSS1500	0.0450533	2.66597e-12	-0.00408646	0.766474	-0.000317879	0.68606	-0.000108322	0.649534	0.00121785	0.414951	0.00395096	0.754246
cg02511156	12	72666264	LOC283392	Body	0.0948051	2.22605e-11	-0.0228807	0.450231	0.000535817	0.757046	-7.59688e-06	0.988455	-0.00267937	0.415512	-0.0123999	0.655162
cg03715305	19	5894715	NDUFA11	3'UTR	0.0195396	1.98612e-08	-0.00760836	0.306771	-0.000513006	0.227904	0.00016419	0.202854	-0.000657718	0.415541	-0.00308869	0.650642
cg15808943	2	176994665	HOXD8	5'UTR	0.0697391	9.03447e-09	-0.00385673	0.881742	0.000639441	0.665989	0.000793932	0.0770966	-0.00229176	0.415582	-0.0190098	0.424085
cg13011388	14	23834909	EFS	TSS200	0.0524709	2.39149e-08	-0.0246986	0.220214	-0.000353505	0.758883	-0.000209504	0.548605	-0.00178112	0.415682	0.00964357	0.601303
cg24908814	5	132947725	FSTL4	5'UTR	0.0677354	9.63022e-10	0.0104955	0.6578	0.000769327	0.569862	6.12125e-05	0.881596	-0.00209532	0.415875	-0.0088848	0.682776
cg04138185	15	84322584	ADAMTSL3	TSS1500	0.0752867	2.35057e-08	-0.0265218	0.357927	0.00228927	0.164836	0.000343796	0.491965	-0.00255025	0.415987	0.00341342	0.897381
cg10655021	19	21769430			0.0631707	1.51275e-08	-0.0097784	0.682852	-0.000251252	0.854237	0.000523823	0.206933	-0.00211276	0.416599	0.000582297	0.978813
cg08526991	2	5831394	SOX11	TSS1500	0.0273772	3.4776e-09	0.00438943	0.657639	-0.000609961	0.281273	0.000268556	0.117449	-0.000873163	0.416644	0.00380104	0.675555
cg18124063	1	168106719	GPR161	TSS1500	0.0468547	1.44701e-08	0.0133645	0.449619	-0.000499515	0.620979	0.000206531	0.50022	-0.00155895	0.416822	0.0156172	0.335351
cg17238412	11	116450919			0.0545867	5.70536e-08	-0.0181697	0.398225	0.000113161	0.92666	0.000575719	0.122379	-0.00189579	0.41703	-0.0142866	0.468778
cg00327355	2	240884831			0.0317946	9.03945e-12	-0.0088312	0.375318	-0.000330846	0.561214	3.9097e-05	0.820749	-0.000876764	0.417296	0.0039702	0.663844
cg01677601	11	12399777	PARVA	Body	0.0478868	6.97941e-11	-0.00849178	0.588795	-0.000302413	0.736237	-0.000102395	0.706885	-0.00138348	0.417362	0.00724659	0.615041
cg13491250	2	20068484			0.0416476	2.70015e-08	-0.0158522	0.321952	-0.0012252	0.180454	0.000571581	0.0392176	-0.00140944	0.417429	0.011346	0.439513
cg05929882	12	114847508	TBX5	TSS1500	0.0453578	1.55494e-08	-0.0179339	0.295849	-0.00102104	0.297672	0.000153704	0.605101	-0.00151063	0.417443	-0.00181516	0.908052
cg00446413	7	153749206	DPP6	TSS1500	0.0370693	6.39124e-08	0.00409311	0.780605	0.000828897	0.32369	9.15876e-05	0.719301	-0.00129387	0.417639	0.00279399	0.835576
cg15011409	19	10405226	ICAM5	Body	0.0277925	1.04015e-05	-0.0161391	0.23321	-0.000290869	0.707008	0.000356932	0.128365	-0.00119116	0.418282	0.00228343	0.853635
cg12258161	7	79083054	MAGI2	TSS200	0.0277475	5.01182e-10	-0.00297639	0.754906	-0.000357051	0.512337	0.000255516	0.121629	-0.000836824	0.418474	0.0135754	0.120162
cg20902353	14	94425114	ASB2	TSS1500	-0.0318867	5.65903e-13	0.00462396	0.625259	-0.000502381	0.353053	3.50763e-05	0.830791	0.000831796	0.41883	-0.00675653	0.436221
cg07828741	2	189156874	GULP1	TSS1500	0.0541412	1.99649e-08	-0.034711	0.0921611	8.75183e-05	0.940784	0.000629298	0.0781659	-0.00181024	0.41904	0.00260333	0.890546
cg09469355	1	2161886	SKI	Body	-0.0285299	1.86687e-13	-0.0131654	0.114266	-0.000339784	0.475845	0.000383222	0.00798946	-0.000731429	0.419084	-0.00369427	0.628081
cg07742396	1	27853060			-0.0284113	2.19679e-18	-0.0151687	0.0287813	-0.000333289	0.400771	0.000147888	0.218936	0.000609973	0.419409	0.00832201	0.191222
cg05969150	16	72882495	ZFHX3	Body	0.0260058	3.88335e-19	-0.00278814	0.653791	-0.000321358	0.365696	-4.74782e-06	0.964837	-0.00054444	0.419751	0.000958897	0.866422
cg03340649	3	44626453	ZNF660	TSS200	0.0392077	5.14671e-10	0.0145891	0.279409	0.000335918	0.662999	0.000295517	0.206096	-0.00118198	0.41978	0.00778861	0.528915
cg18016565	1	150552671	MCL1	TSS1500	-0.0360744	7.09856e-08	0.00102351	0.942925	-0.000176155	0.829275	0.000182284	0.461787	0.00125183	0.419914	-0.00997581	0.447084
cg02810967	4	17813558	NCAPG	Body	-0.0350806	1.35513e-10	-0.0313565	0.00755063	-3.74944e-05	0.955451	0.000250104	0.219321	0.00102787	0.420571	0.00259078	0.809359
cg20327444	13	110959647	COL4A1	TSS200	0.0939288	2.06058e-10	-0.0360924	0.253622	0.000982035	0.586776	-0.000326469	0.551501	-0.00276509	0.420842	0.00285945	0.921456
cg08146483	1	75602412	LHX8	Body	0.044995	9.09457e-08	-0.010886	0.545336	0.000588866	0.567022	0.000772147	0.0132578	-0.00157161	0.42135	0.00498849	0.762554
cg24848615	19	3368396	NFIC	Body	-0.029039	1.11312e-08	-0.0108078	0.323451	-0.00125719	0.0444437	0.000233019	0.219475	0.000956257	0.421359	-0.0103243	0.30132
cg23072008	19	38916738	RASGRP4	1stExon	0.0214595	8.73311e-10	0.00342429	0.648407	1.95302e-05	0.963609	4.81639e-05	0.711161	-0.000654318	0.421416	0.00954122	0.164874
cg08022502	15	91479023	UNC45A	Body	-0.0214994	9.75855e-07	0.00212227	0.821152	-0.00132605	0.0134037	0.00016787	0.301988	0.000819004	0.421603	0.005832	0.497943
cg17432350	X	64626876			0.0552286	2.02416e-08	0.0280849	0.182313	0.00227638	0.058462	-0.000173302	0.635087	-0.00183895	0.421666	0.0182339	0.34539
cg08324925	5	131409159	CSF2	TSS1500	-0.0336938	2.11201e-11	-0.0205731	0.0558037	0.000637403	0.299854	3.34839e-05	0.857549	0.0009382	0.422147	-0.00561265	0.569511
cg07115542	14	36988443	NKX2-1	Body	0.0777947	1.32398e-13	-0.0157445	0.483253	-0.00198697	0.121537	0.000249505	0.521348	-0.0019567	0.422253	-0.0176621	0.390975
cg06223834	16	4103161	ADCY9	Body	-0.0659415	1.88474e-09	-0.0180547	0.442303	-0.00135086	0.314415	0.000590798	0.146771	0.00204745	0.422397	0.00536643	0.8031
cg02081733	15	68120412	LBXCOR1	Body	0.0383888	4.54515e-13	-0.0065046	0.566526	-0.000681254	0.293564	1.60083e-05	0.935122	-0.000988432	0.422493	0.00682444	0.511621
cg14273450	2	26624934	C2orf39	1stExon	0.0514697	5.46516e-10	-0.0272853	0.1237	0.000471477	0.641607	0.0002467	0.422115	0.00154354	0.422675	0.0119926	0.461232
cg22320365	17	36718198	SRCIN1	Body	0.0600962	2.1615e-09	-0.0672062	0.00177174	0.00101449	0.409321	0.000321988	0.388368	-0.00187652	0.422733	0.0149892	0.447078
cg04044720	3	22413680			0.0360499	4.64458e-12	0.0154943	0.164182	-0.000270227	0.671293	5.12801e-05	0.790503	-0.000969547	0.422861	-0.00341043	0.738549
cg10869581	X	102000905	BHLHB9	TSS200	0.0612826	1.90414e-11	-0.0111049	0.570819	0.00105613	0.345628	7.40916e-05	0.827309	0.00170507	0.423016	0.0218548	0.222782
cg07698783	11	47395915	SPI1	Body	-0.0211991	8.58273e-08	0.00120365	0.887103	-0.00126656	0.00889954	0.000244792	0.0956924	-0.00073783	0.423041	0.00226722	0.770403
cg01938650	4	30723290	PCDH7	1stExon	0.0467727	1.86907e-08	0.0046467	0.794031	-0.000425356	0.675729	0.00057385	0.0628807	-0.00154896	0.423091	-0.0107618	0.509831
cg01492538	7	2774543	GNA12	Body	0.018969	7.39026e-08	-0.00432526	0.565775	-3.99356e-05	0.926082	-1.40789e-05	0.914074	0.000654647	0.423219	0.00973093	0.158851
cg05656688	1	25254088	RUNX3	Body	-0.0272315	2.10257e-08	-0.00559404	0.590342	-0.00147366	0.0130589	0.000346808	0.0539821	-0.000903395	0.423597	0.0174713	0.0663589
cg12506971	4	171011264	AADAT	5'UTR	0.0519068	1.25659e-10	0.00385499	0.823316	-0.000728656	0.460141	0.000109621	0.714183	-0.00150007	0.423793	0.0118087	0.455875
cg02315870	7	26236721	HNRNPA2B1	Body	-0.0214845	1.24264e-07	-0.00932638	0.282257	-0.000335803	0.498121	0.000109073	0.468021	0.000752936	0.424205	0.00237325	0.765601
cg03070297	10	128994603	DOCK1	Body	0.0703689	3.11138e-11	-0.0235224	0.299231	-0.000574904	0.657139	6.90602e-05	0.860419	-0.00196638	0.42425	0.0378661	0.0683577
cg26024843	9	137533949	COL5A1	1stExon	0.0448046	5.95022e-11	0.00337623	0.817518	-0.00126314	0.130857	-0.000235995	0.351941	-0.00126958	0.424368	-0.00652403	0.626786
cg10182697	10	134600357	NKX6-2	TSS1500	0.0397272	3.53045e-08	0.0150157	0.329906	-0.000816789	0.353744	0.000224051	0.402067	-0.0013366	0.424506	0.000434357	0.975485
cg04418492	8	65711327	CYP7B1	1stExon	0.0636593	6.95936e-09	-0.019817	0.39882	0.00198532	0.139039	0.000309936	0.446459	-0.00203692	0.424591	0.00245426	0.909356
cg18863595	3	6902845	GRM7	1stExon	0.0442179	3.43964e-08	-0.0131706	0.442548	0.00101511	0.300378	0.000620162	0.036885	-0.00148645	0.424774	0.0088269	0.574455
cg18143243	3	54155663	CACNA2D3	TSS1500	0.0565954	1.61342e-10	-0.014017	0.458972	0.000429723	0.691193	0.000105537	0.747604	-0.00163887	0.425012	0.0363312	0.036218
cg03222009	2	129077232	HS6ST1	TSS1500	-0.0359977	2.59096e-07	-0.0184143	0.225817	-0.000289246	0.739427	0.000384829	0.144913	0.00131989	0.425113	0.0222119	0.107029
cg18503679	3	21792543	ZNF385D	1stExon	-0.0748453	8.73379e-11	0.00433188	0.86107	0.00307496	0.029646	-0.000121116	0.77778	0.00214424	0.425259	-0.0243392	0.282473
cg25296938	7	98976900	ARPC1B	5'UTR	-0.0410326	1.80397e-08	0.000334633	0.982857	0.000297348	0.738298	0.000206923	0.443247	0.00134696	0.425612	0.0151446	0.289126
cg22702328	17	50235965	CA10	1stExon	0.0431479	9.57568e-09	-0.0142664	0.374815	0.000806509	0.380153	0.000280778	0.313364	-0.00138814	0.426379	0.012092	0.411988
cg11739148	15	31622112	KLF13	Body	-0.0233505	1.30802e-09	-0.0170485	0.0384066	-0.00118884	0.0115095	5.15932e-05	0.717815	-0.000710779	0.426863	-0.0055774	0.460102
cg12161228	11	89224506	NOX4	1stExon	0.0568184	2.01796e-09	-0.0272837	0.178635	0.00044907	0.698511	0.000297383	0.397866	-0.00174912	0.427438	0.00931614	0.616385
cg13063344	12	132906443	GALNT9	TSS1500	0.052068	2.06955e-09	-0.0171411	0.356365	-0.000767724	0.469796	0.00061769	0.0551031	-0.00160111	0.42747	0.00657201	0.699939
cg20408402	10	72362452	PRF1	1stExon	0.0139171	4.45107e-08	-0.00215046	0.692623	0.000108816	0.726251	0.000231829	0.0137953	-0.000468255	0.427515	-0.00154639	0.75609
cg12284098	8	1993893	MYOM2	5'UTR	0.038279	4.45452e-09	-0.00818597	0.563588	0.000601717	0.457889	1.02215e-05	0.966814	-0.00122242	0.427568	-0.00703497	0.584336
cg04659729	6	31762688	VARS	Body	-0.0342078	2.05008e-11	0.00298879	0.784219	0.000175603	0.778371	0.000247749	0.189991	0.000939187	0.427901	-0.0169378	0.0901385
cg16332256	4	9534388			0.0679356	1.96269e-09	-0.0158845	0.511607	-0.00128797	0.351655	8.17436e-05	0.845509	-0.0020822	0.428148	-0.00310768	0.888737
cg23484392	18	66465334	CCDC102B	5'UTR	-0.0337221	1.24556e-10	-0.0265384	0.0180976	0.000512403	0.424825	0.000331036	0.0888737	0.00096511	0.428835	0.0226468	0.0274529
cg15980076	10	94822747	CYP26C1	Body	0.0230637	1.26844e-08	-0.00932739	0.281922	0.00053044	0.28422	0.00020569	0.170134	-0.000743434	0.428974	-0.001799	0.820704
cg23906738	14	36987301	NKX2-1	Body	0.0614731	1.29628e-08	-0.0110576	0.632215	0.000789929	0.549605	0.000917434	0.0218715	-0.0019839	0.428985	0.0357279	0.0917713
cg12497564	3	139258295	RBP1	Body	0.0583215	3.66708e-09	0.00605266	0.774863	0.000427988	0.723378	-1.22693e-05	0.973324	-0.00181734	0.429135	-0.0127512	0.511203
cg18932726	10	128594141	DOCK1	Body	0.0698502	4.17613e-08	-0.0028799	0.915947	-0.00192173	0.217661	-0.000163191	0.730184	-0.00234406	0.429143	0.0478438	0.0557182
cg03068497	7	30635838	GARS	Body	-0.0443072	5.31332e-09	-0.020391	0.216287	0.00180763	0.0552766	0.000180727	0.527896	0.00141773	0.429256	-0.00206176	0.890608
cg26638444	5	150400180	GPX3	5'UTR	0.0401413	1.12828e-10	-0.0156853	0.238783	-0.000599703	0.430718	-0.000164566	0.475635	0.00114142	0.429504	0.0154648	0.205148
cg20426710	22	50248907	ZBED4	5'UTR	-0.0303795	7.65286e-06	-0.0320334	0.0276947	-0.000529799	0.524227	0.00028938	0.251262	0.00124778	0.42977	0.00669316	0.61541
cg23085662	18	59000860			0.0253998	1.39345e-08	-0.016621	0.0824244	-0.000304342	0.578079	3.50012e-05	0.832866	0.000819902	0.429819	0.00281935	0.748114
cg16646054	5	150157726	C5orf62	TSS200	-0.0306728	8.04587e-11	0.00652073	0.52107	0.000312175	0.590993	-0.000114823	0.51458	-0.000872033	0.429866	0.00206212	0.823981
cg26157279	X	83443186	RPS6KA6	TSS1500	0.0638061	4.44657e-08	0.00140079	0.955332	0.0012847	0.368715	8.75054e-05	0.840043	0.00214398	0.429991	0.00815787	0.721493
cg08776660	16	1670473	CRAMP1L	Body	-0.0271711	1.03903e-08	-0.00843218	0.40622	0.000696266	0.23003	0.000215172	0.221424	0.000869524	0.430373	0.0137298	0.140316
cg19563365	11	86508399			-0.0313998	1.4597e-07	0.0163957	0.201477	-0.00081518	0.266465	0.000223506	0.315457	0.00109894	0.430897	-0.00216514	0.853678
cg15617814	11	131780492	NTM	TSS1500	0.0736069	4.36306e-10	0.00551951	0.826878	0.00111513	0.439324	3.46927e-05	0.936801	-0.002159	0.430931	0.0253892	0.272646
cg25530944	X	130964695	LOC286467	TSS200	0.0360126	6.14892e-08	-0.000926951	0.94801	-0.000417401	0.607312	-0.000297032	0.228482	-0.0012167	0.431011	0.0181983	0.16351
cg08591265	17	56082867	SFRS1	3'UTR	-0.0434442	6.55215e-09	-0.0189939	0.235389	-0.000926165	0.311394	5.07461e-06	0.985396	-0.00136769	0.431187	-0.0118973	0.416859
cg25942450	5	170736251	TLX3	TSS200	0.0328625	3.3971e-08	0.00538217	0.672522	0.000447646	0.538417	0.000189084	0.391614	0.00108796	0.431522	-0.00311477	0.789739
cg22451233	4	157892765	PDGFC	TSS1500	0.0435536	1.35287e-09	0.00189598	0.901713	-0.00090914	0.300165	0.000135858	0.609545	-0.00131092	0.431721	0.00253131	0.857364
cg16705546	16	85936666	IRF8	Body	0.0441422	2.91422e-15	-0.0181864	0.129574	0.0002071	0.76269	0.000311649	0.13411	-0.00102391	0.432255	-0.010776	0.326271
cg11343072	2	160473528	BAZ2B	TSS1500	0.0254562	3.46759e-08	-0.00362806	0.712891	0.000861704	0.126127	-0.000124791	0.465136	-0.000840435	0.432525	-0.00688654	0.446461
cg00501876	3	39193251	CSRNP1	5'UTR	-0.0456672	6.0704e-42	-0.0058286	0.418136	0.000565562	0.169164	0.000161965	0.194008	0.00061292	0.43286	-0.00395976	0.548399
cg26503073	7	6704074			0.0329887	1.39664e-08	0.00365364	0.769151	0.000230589	0.745866	2.862e-05	0.894494	-0.00106038	0.432936	-0.00721543	0.527138
cg01736784	11	125774092	DDX25	TSS200	0.0407715	2.08237e-08	-0.00591598	0.703625	-2.04215e-05	0.981669	-9.56212e-05	0.722608	0.00132329	0.432975	0.0125557	0.37831
cg23042510	10	131757695	EBF3	Body	0.0361585	7.71682e-08	-0.00235321	0.870195	-0.000104958	0.898514	-9.34872e-05	0.707956	-0.00122565	0.433151	-0.0172842	0.190255
cg06697407	12	3305394	TSPAN9	5'UTR	0.0600602	1.90861e-09	-0.0347649	0.10618	0.000481565	0.694879	-0.000292101	0.437258	0.00182028	0.433353	0.000529154	0.978627
cg22685409	11	30038692	KCNA4	TSS1500	0.0353455	6.18382e-08	0.00128494	0.926608	-5.87439e-05	0.941264	0.000113173	0.639676	-0.00118786	0.433386	-0.00792753	0.535464
cg03098837	7	89748686	DPY19L2P4	TSS200	0.101635	2.49525e-09	-0.0192801	0.597141	-0.00120704	0.562524	0.000223647	0.72365	-0.00310435	0.433409	0.02588	0.439233
cg14681767	8	1772393	ARHGEF10	5'UTR	0.0573916	2.69316e-11	-0.00412438	0.823249	0.000412573	0.695817	-0.000212804	0.506185	0.0015704	0.433766	0.0100651	0.551599
cg16459265	7	45025080	C7orf40	Body	-0.0439367	1.78235e-13	-0.00180944	0.887144	7.60711e-05	0.91684	0.000390587	0.0768356	0.00108254	0.433922	0.00146101	0.9005
cg12258042	8	4852036	CSMD1	5'UTR	0.0453063	3.47262e-09	-0.0233621	0.154436	0.000971695	0.299967	0.000361291	0.203562	-0.00139303	0.434002	0.00750745	0.617301
cg01308549	21	38592416	DSCR9	Body	0.0242767	3.53624e-09	0.0149098	0.0926703	0.000177173	0.72656	0.000116784	0.446975	0.000752779	0.434003	0.011041	0.172068
cg19951663	5	134871634	NEUROG1	5'UTR	0.0376433	8.36567e-10	0.000630774	0.961641	0.000381788	0.610529	9.39859e-05	0.679033	0.00111202	0.4345	-0.0144682	0.228438
cg22322679	6	33244178	B3GALT4	TSS1500	-0.0308286	1.95856e-08	0.00639541	0.58525	-0.000780927	0.243399	0.000310582	0.126268	-0.000994975	0.434549	-0.00765791	0.476861
cg04913057	1	204120825	ETNK2	1stExon	0.0990126	8.5766e-11	0.0127331	0.697011	0.000881259	0.637265	-0.000721439	0.203139	-0.00277331	0.435099	0.0221092	0.460349
cg14359052	6	106546744	PRDM1	Body	-0.0288031	8.03849e-06	-0.00691371	0.617488	-0.000676503	0.392529	-0.000223263	0.352213	0.00117186	0.435862	-0.0154786	0.221721
cg14920846	1	201618209	NAV1	1stExon	-0.0408553	1.22147e-08	-0.00806928	0.601273	-0.000942408	0.285562	9.2568e-05	0.729928	0.00130753	0.436382	-0.0086362	0.540865
cg26938272	21	38070671	SIM2	TSS1500	0.0576562	1.53661e-10	0.00120696	0.950115	0.00213503	0.0527075	5.1015e-05	0.878778	-0.00163113	0.436445	0.00708859	0.688487
cg22874893	6	17281624	RBM24	TSS1500	0.0576492	6.31946e-10	0.0149776	0.452669	-0.000523754	0.64616	8.89712e-05	0.796754	-0.00168429	0.436458	0.00752705	0.680611
cg00163549	6	33246185	B3GALT4	1stExon	-0.013848	8.14469e-06	-0.00636274	0.339214	-0.000615364	0.105771	0.000185295	0.10835	-0.000562926	0.436621	0.00540137	0.375392
cg03031959	9	85677921	RASEF	1stExon	0.0670672	4.00774e-08	-0.0571085	0.0286719	0.000294768	0.843427	0.000176182	0.697058	-0.0022046	0.436808	0.00140235	0.953329
cg10941747	20	55841898	BMP7	TSS200	0.0516387	1.97181e-08	-0.0129635	0.510296	-0.000759966	0.499395	0.000220628	0.517801	0.00166194	0.436913	0.00826757	0.646567
cg12828729	5	134823969			0.0281565	1.64274e-11	-0.00545271	0.543872	-0.000656483	0.201073	-4.68378e-05	0.763546	-0.00075821	0.437176	0.00296431	0.71801
cg20289688	11	17742502	MYOD1	Body	0.0491124	7.40658e-12	-0.0108669	0.478306	-0.000227356	0.795254	-7.66131e-05	0.772925	-0.00129201	0.43731	0.0151645	0.280295
cg01839464	18	49868477	DCC	Body	0.0398905	2.80307e-08	0.0140154	0.36136	0.000938381	0.284828	-6.86875e-05	0.796364	-0.00129533	0.437312	0.0176468	0.210385
cg00862117	12	176111	IQSEC3	1stExon	0.0356722	1.29774e-08	-0.00198547	0.882261	0.000450018	0.556849	-0.000152125	0.512735	-0.00113014	0.437815	0.0227626	0.0642623
cg13393978	7	79081670	MAGI2	Body	0.0644358	1.25188e-08	-0.0230609	0.340975	-0.000639439	0.644107	0.000294997	0.482096	0.00203873	0.43788	0.00648366	0.770338
cg01626885	15	45937757	SQRDL	5'UTR	-0.0201446	6.97883e-08	0.00581738	0.467633	0.000258921	0.571744	0.000116966	0.399382	-0.000674544	0.438041	0.00145589	0.842562
cg06139288	X	11683125	ARHGAP6	1stExon	0.043315	3.08342e-08	0.00764856	0.648085	0.00122919	0.199328	0.00026542	0.360788	-0.00141123	0.43817	-0.00141945	0.92633
cg11884933	7	2774414	GNA12	Body	0.0224193	4.27105e-08	-0.00523913	0.55007	-0.000196847	0.694405	-4.94344e-05	0.744901	0.000737132	0.43858	0.00692638	0.388284
cg15114651	19	47289410	SLC1A5	TSS1500	-0.023776	3.37784e-22	-0.000800323	0.879264	-7.68526e-05	0.798573	4.8765e-05	0.593251	0.000443014	0.438673	-0.00439631	0.36147
cg05095591	3	147129184	ZIC1	Body	0.0409144	8.90614e-08	0.0235214	0.1508	0.00131557	0.159656	1.08041e-05	0.969648	-0.00137766	0.438738	-0.00317688	0.832403
cg09469566	13	112717244			0.0550943	2.13096e-11	-0.0193167	0.271788	0.000726936	0.469449	0.000377213	0.215444	-0.0014781	0.438836	0.0124784	0.43879
cg23053961	9	4300432	GLIS3	TSS1500	-0.0277949	1.13332e-05	-0.0150586	0.271468	0.000257898	0.741844	7.24653e-05	0.760444	0.00115292	0.439078	0.000371812	0.976227
cg06360776	16	30545507	ZNF747	Body	-0.054502	4.45667e-11	-0.010033	0.571643	-0.000534461	0.598047	-7.05422e-05	0.818551	0.00149074	0.439136	-0.00687229	0.672171
cg27296664	X	142723114	SLITRK4	TSS200	0.0299718	3.30542e-08	0.00380985	0.74271	0.000283127	0.669557	-2.2259e-05	0.911838	-0.000972957	0.439799	-0.00975259	0.358988
cg09918296	19	54024649	ZNF331	1stExon	0.0390683	4.45378e-08	0.00699132	0.646664	0.00125977	0.14831	4.72717e-05	0.858048	-0.00127919	0.439805	0.0160442	0.251716
cg14938561	18	43649078	PSTPIP2	Body	-0.0325731	8.70095e-08	-0.0240697	0.0650284	0.000825429	0.268351	-0.000116442	0.606778	0.00109527	0.439845	0.00649095	0.586876
cg27513935	13	28552610	PRHOXNB	Body	0.0234252	1.57446e-09	-0.00423784	0.609585	-0.000109043	0.818038	-4.61437e-05	0.748018	-0.000694983	0.439914	0.0108026	0.154416
cg02039267	10	118894069	VAX1	Body	0.0611022	2.9868e-12	-0.0205346	0.27274	0.000380976	0.721825	0.000271961	0.402027	-0.00157019	0.440011	0.0157299	0.35978
cg26904049	1	167091094	DUSP27	Body	-0.0245698	1.4222e-06	-0.0263166	0.0158097	0.000686568	0.270844	9.02103e-05	0.633342	0.00091504	0.44005	-0.0163932	0.100954
cg11672037	15	48010808	SEMA6D	5'UTR	0.0511732	1.16265e-07	-0.0104859	0.611085	0.000462338	0.694752	0.000162867	0.64866	-0.0017267	0.440859	0.00431065	0.819928
cg00851028	1	234905772			0.0225266	1.21529e-08	-0.000710628	0.934342	-0.00113775	0.0210776	0.000489268	0.00107838	-0.000722345	0.441512	0.00443786	0.570363
cg20085268	4	909785	GAK	Body	0.0339642	8.48177e-09	-0.0200787	0.111077	-0.000126231	0.860793	0.000182622	0.4024	-0.00105176	0.441724	0.00232413	0.840512
cg14099685	11	47546068	CUGBP1	5'UTR	-0.0222269	6.16671e-15	-0.00452721	0.457248	-6.27597e-05	0.856947	7.36435e-05	0.485133	0.000508602	0.441746	0.00435088	0.435527
cg11436113	20	19191145			-0.0371941	9.89804e-19	-0.0163542	0.0690974	-0.000142615	0.781574	7.98912e-05	0.608442	0.000751606	0.441856	0.00526124	0.523762
cg22117188	3	52347940			-0.0223517	1.94184e-10	-0.000853433	0.909566	0.000339833	0.428639	0.000144962	0.265597	0.000627399	0.44189	-0.00080286	0.90723
cg02916102	15	74658244	CYP11A1	1stExon	0.0490327	6.85862e-08	0.00649907	0.737758	-0.000603215	0.586471	-0.000111758	0.739572	0.00161903	0.442273	0.00177623	0.920496
cg15203735	10	48573302			0.0342922	6.22531e-08	0.00514201	0.704291	-5.17897e-05	0.946672	0.000218468	0.352036	-0.00112985	0.442288	0.00616194	0.619998
cg11700584	14	50088544	RPL36AL	TSS1500	-0.0393502	3.02767e-11	-0.0174119	0.169315	-0.000739735	0.306989	-9.61235e-05	0.661619	0.00105572	0.443183	0.00599824	0.605244
cg26876834	16	2013573	SNHG9	TSS1500	-0.040981	1.3127e-09	0.0274711	0.0567772	-0.00089988	0.274818	-0.000148215	0.553305	-0.00119856	0.444283	-0.00433073	0.74371
cg07883457	6	58147897			0.0274986	6.62551e-08	-0.00376056	0.729694	-9.0064e-05	0.884897	0.000376536	0.0456782	-0.000903536	0.444312	0.00177548	0.858685
cg13608733	11	8228022			0.0397497	1.10471e-08	0.0252728	0.0887208	-0.00103522	0.222367	8.26033e-05	0.748383	-0.00123497	0.444542	-0.00609129	0.655098
cg23635560	2	27473369			-0.0251564	1.20552e-10	-0.00268849	0.747439	7.71757e-05	0.871495	0.000380795	0.00844029	-0.000692911	0.444677	-0.00342782	0.654464
cg02501924	X	99891813	TSPAN6	TSS200	0.069331	1.6051e-07	-0.0474305	0.102571	0.000317187	0.848784	-0.000145839	0.772862	0.00242076	0.444691	-0.00156289	0.95253
cg26735353	21	42213698	DSCAM	Body	0.0492913	2.86767e-08	-0.0206478	0.276294	-0.00093986	0.386064	0.000482699	0.141748	-0.00157255	0.44533	-0.00848722	0.625562
cg18721420	19	15121913	CCDC105	1stExon	0.0490815	2.67551e-12	-0.0218545	0.14509	-1.51538e-05	0.9859	0.00045074	0.0828123	-0.00124264	0.445429	0.00168934	0.902272
cg10205045	15	69087809	ANP32A	Body	0.0414518	1.30832e-09	-0.0104813	0.472923	-0.000992249	0.234359	0.000212231	0.401769	-0.00120885	0.445825	0.00169219	0.899548
cg21860825	12	19358289	PLEKHA5	5'UTR	0.0350022	1.88863e-11	-0.0186595	0.095421	-0.000602997	0.345949	8.03727e-05	0.678664	-0.000925568	0.446301	-0.000170785	0.986683
cg15059065	19	17354961	NR2F6	Body	-0.0477308	4.89052e-09	-0.0323704	0.0689137	-0.000954558	0.348628	0.00043766	0.15678	0.00147544	0.446305	-0.0053467	0.740309
cg01681367	16	29676071	SPN	Body	0.0791464	5.82985e-13	-0.0392157	0.0963924	0.00194243	0.149634	0.000410389	0.315892	-0.00195329	0.446382	0.0164691	0.445314
cg18033416	17	30592033	RHBDL3	TSS1500	-0.0250028	3.92888e-08	-0.0130941	0.180658	8.39275e-05	0.880683	6.51114e-05	0.701135	0.000809674	0.446415	0.00225428	0.800949
cg19713851	2	233246594	ALPP	3'UTR	-0.0678622	3.28305e-14	-0.0314823	0.101424	0.000915077	0.404836	0.000612587	0.0662535	0.00159141	0.446636	-0.00901137	0.608427
cg14012925	7	101556907	CUX1	Body	0.0231198	1.30151e-11	0.00902957	0.216627	-0.000372202	0.372834	0.000145738	0.250018	0.000604014	0.446958	0.00121851	0.855696
cg03178798	18	10032699			0.0365748	4.57696e-11	-0.00377368	0.750418	-0.000355863	0.599652	2.78133e-05	0.892403	-0.00097948	0.446958	0.00172943	0.87378
cg19798735	7	110730805	IMMP2L	Body	-0.0329545	1.20608e-12	-0.0183314	0.0645136	-0.000574772	0.310253	0.000348721	0.0421667	0.000817112	0.447245	-0.00693953	0.444391
cg04222358	3	2140256			0.0768817	1.593e-08	0.00712918	0.80647	0.000538843	0.745939	0.000211932	0.674378	-0.00240075	0.447598	-0.00216116	0.935457
cg01566526	3	125899370	ALDH1L1	5'UTR	0.0590856	7.45694e-09	-0.0131152	0.548769	-0.000455023	0.715833	0.000259143	0.494371	0.00180346	0.447972	0.0247565	0.21708
cg17714025	11	30038619	KCNA4	TSS200	0.0516486	3.05068e-08	-0.0226481	0.255855	-0.000641566	0.573414	0.000236524	0.493438	-0.0016398	0.448534	0.0102799	0.573882
cg04818710	14	102026294	DIO3	TSS1500	0.0361383	2.72154e-08	0.00300509	0.828866	-9.32939e-05	0.906467	-0.000139199	0.562938	-0.00114156	0.44884	0.0185816	0.14379
cg05635807	8	11422167			0.0993334	2.7576e-17	0.00569222	0.820994	-0.000425114	0.767428	-9.77085e-05	0.822637	-0.00206844	0.448875	0.0508822	0.0270837
cg26873754	1	24193728	FUCA1	Body	-0.0255023	6.29349e-07	0.00260025	0.813868	-0.000706854	0.262963	3.44577e-05	0.857227	-0.000908811	0.448909	0.00580365	0.564324
cg12743978	21	19617145	CHODL	TSS200	0.0365508	1.87524e-10	-0.0152287	0.214322	-0.000906674	0.195845	0.000638972	0.00261884	-0.00100785	0.449048	-0.00670315	0.551236
cg13916835	17	2078431	SMG6	Body	-0.052369	1.75667e-15	-0.0240991	0.0881533	0.000792446	0.326607	0.000395852	0.10636	0.00116234	0.449318	-0.00103284	0.936357
cg11382055	1	233749410	KCNK1	TSS1500	0.0376974	9.20157e-10	0.00275432	0.83435	0.000440837	0.558106	0.000204176	0.370961	-0.00108159	0.449488	0.00456227	0.705487
cg15858239	8	63161609	NKAIN3	1stExon	0.0746418	1.86692e-09	-0.0116954	0.66012	0.00012187	0.936099	0.000441235	0.338414	-0.00218167	0.449979	-0.0295616	0.225119
cg23565942	10	21463485	NEBL	TSS1500	0.0519181	5.69414e-08	0.0209765	0.307173	-0.00088922	0.448811	-0.000406554	0.253735	-0.00168609	0.450096	0.00207982	0.91188
cg05396397	1	11908164	NPPA	TSS1500	0.0410204	2.6799e-16	-0.0223226	0.0379113	-0.00108389	0.0778316	2.90446e-05	0.876274	-0.000882804	0.45011	0.00709785	0.470513
cg13488201	10	128077323	ADAM12	TSS200	0.0325132	1.14535e-09	-0.00101123	0.929422	-0.00108204	0.0971691	0.000220648	0.264724	-0.00093566	0.450391	0.00579484	0.580114
cg22375192	15	99193466	IGF1R	Body	0.0541767	1.09047e-08	-0.0466141	0.0214259	0.000104592	0.928074	0.000363708	0.300487	-0.00166111	0.450393	0.0144265	0.437616
cg02225716	8	120220856	MAL2	Body	0.0865342	5.68651e-13	-0.0280091	0.27534	-0.00119633	0.415033	0.000511026	0.250763	-0.00210447	0.450483	0.014512	0.537595
cg08734740	5	50679149	ISL1	5'UTR	0.0574342	1.33079e-12	-0.0320604	0.0641085	-0.000914456	0.355591	0.000304634	0.310176	-0.00141808	0.450904	0.0148768	0.34897
cg22851561	14	74214183	C14orf43	5'UTR	-0.0319566	1.39742e-08	0.00582584	0.628364	-0.000451963	0.511165	-5.39998e-05	0.795689	0.000985141	0.450941	0.00708243	0.521183
cg25143652	20	62168670	PTK6	1stExon	-0.0208208	2.68397e-10	-0.0136128	0.0535701	0.000151547	0.706993	0.000224209	0.0664985	0.000576422	0.451677	-0.00309654	0.631755
cg04597545	19	800229	PTBP1	Body	-0.0189445	1.2471e-10	-0.00813431	0.200172	-9.79431e-05	0.787367	0.000217767	0.0479173	-0.000519216	0.451757	-0.00244259	0.673287
cg04881228	2	64557277			-0.023477	4.52681e-12	-0.00867805	0.231458	-0.00012879	0.75599	0.000220666	0.0791582	0.000592607	0.451913	-0.00624834	0.347686
cg19761272	14	76605176			0.0372243	1.80301e-08	0.00624097	0.658866	-0.000536311	0.506739	-0.000156488	0.522614	-0.00115279	0.452234	0.0111831	0.387558
cg15845821	19	16830613	NWD1	TSS200	-0.0206814	1.02568e-06	-0.0140702	0.120476	0.00012462	0.809829	0.000101343	0.518156	0.000738833	0.452405	0.0143269	0.0839837
cg16626012	17	19437181	SLC47A1	1stExon	0.0812516	7.36525e-10	-0.0520614	0.0648853	0.000757904	0.638268	3.62718e-05	0.940865	0.00230149	0.452515	-0.00148177	0.954345
cg14254999	2	231790529	GPR55	TSS1500	-0.0464719	8.13593e-16	-0.00240566	0.845987	-0.00158019	0.0255356	0.00011699	0.58563	0.00101008	0.45263	-0.00524691	0.642878
cg19784428	19	16830746	NWD1	TSS200	-0.0504734	5.34328e-15	-0.0116684	0.398961	-0.000248086	0.753697	0.00019705	0.411261	0.00112843	0.452931	0.00482119	0.703476
cg11337945	5	2755158	C5orf38	3'UTR	0.051077	6.45337e-08	0.0128895	0.522746	0.000274302	0.811857	3.59219e-05	0.918162	-0.00164436	0.452956	0.0203422	0.272059
cg20793089	15	52588057	MYO5C	TSS200	0.077156	9.02165e-09	0.00971901	0.735255	0.00177023	0.28114	-0.00146522	0.00324821	-0.00234371	0.452987	0.0283333	0.281982
cg20716932	20	31331814	COMMD7	TSS200	-0.0288125	8.03917e-11	-0.00831829	0.379937	-0.00071284	0.188115	0.000181849	0.268014	0.000772435	0.453402	0.00327192	0.706764
cg23219570	12	4488893	FGF23	5'UTR	0.0322386	1.74827e-08	0.0148492	0.225506	-0.000214636	0.759233	-0.000385473	0.0694963	0.000996991	0.453987	-0.00720542	0.521016
cg05184377	10	50976646			0.0437484	1.16807e-10	-0.012152	0.40333	-0.00100928	0.224622	0.000272218	0.280021	-0.00118219	0.454044	-0.0131033	0.325217
cg17521665	6	106546704	PRDM1	Body	-0.02855	1.70425e-07	-0.018529	0.113261	-0.000601965	0.367543	-2.38483e-05	0.906266	0.0009497	0.454115	-0.0100944	0.346167
cg21008363	7	75053134	POM121C	Body	0.0222659	5.79745e-09	-0.0093408	0.253112	-0.000577761	0.216151	0.000257275	0.0692424	-0.000663916	0.454365	0.00176091	0.814319
cg27113548	14	106354912			-0.035081	1.78334e-08	-0.0180609	0.175516	-0.000259645	0.733241	0.000139411	0.546637	0.00108367	0.454557	0.0149452	0.221716
cg07339236	20	50312490	ATP9A	Body	-0.0933323	6.91465e-44	0.0031437	0.826934	0.00184067	0.0249969	9.3303e-05	0.708192	0.00116665	0.454958	0.0164959	0.21075
cg14394692	15	30517589			0.0544212	1.70281e-09	-0.0166255	0.389542	0.000750195	0.496876	0.00039215	0.241545	-0.001568	0.454961	0.00401542	0.820707
cg16201146	20	19191526			-0.0413152	4.06723e-14	-0.0120662	0.301667	-0.000906809	0.174321	-5.38434e-05	0.790303	0.000947845	0.455041	0.0144567	0.177349
cg26248284	4	41362853	LIMCH1	1stExon	0.0460657	2.15392e-10	-0.0105727	0.495478	0.000374697	0.672514	0.000118565	0.659222	-0.00125707	0.455578	0.000432995	0.975727
cg25302957	6	17282284	RBM24	TSS1500	0.0523327	1.73034e-12	-0.030571	0.0539225	0.000325439	0.719642	0.000394504	0.151411	-0.00128624	0.455579	-0.00278024	0.848486
cg17832062	X	19139978	GPR64	5'UTR	0.0501876	9.41111e-08	0.0197976	0.326194	-0.000261404	0.820578	-3.0112e-05	0.93136	0.0016341	0.455641	-0.0438798	0.0173998
cg01899089	5	369969	AHRR	Body	-0.052426	9.71785e-38	-0.00902591	0.306138	0.000166661	0.741091	5.87168e-05	0.701196	0.000714981	0.45587	0.00836706	0.298016
cg19918734	11	86343931	ME3	Body	-0.0421853	5.26876e-18	0.00884769	0.396034	0.000509743	0.39225	-4.69654e-05	0.794777	0.000842547	0.456425	-0.00687235	0.471953
cg08490115	11	30038675	KCNA4	TSS200	0.0625057	1.19207e-08	-0.0138899	0.553381	0.000899402	0.501882	0.000225673	0.578432	-0.00189513	0.456513	-0.000361778	0.986573
cg00340958	20	48328658	B4GALT5	Body	-0.0233936	1.58584e-08	0.00402784	0.650397	-2.58362e-05	0.959435	-9.65209e-05	0.531117	0.000718864	0.456628	-0.00449534	0.580387
cg19071976	6	32026656	TNXB	Body	-0.0358834	2.47747e-09	-0.0218641	0.0912254	-0.0002523	0.733162	9.64049e-05	0.667781	0.00104694	0.456949	-0.0111494	0.346262
cg25181651	2	1748132	PXDN	1stExon	0.0675517	1.0592e-09	-0.0288053	0.224048	-0.000119997	0.92939	3.51206e-05	0.931844	-0.00191353	0.457029	-0.0105635	0.626751
cg18765366	17	31528	DOC2B	TSS200	0.0728227	2.04461e-10	-0.00373643	0.878675	-0.000197881	0.88751	-3.87926e-05	0.927098	0.00197443	0.457308	-0.00427857	0.848791
cg03963219	2	84709147			0.0369251	1.00502e-08	-0.00112669	0.935107	-0.000209294	0.791314	2.65893e-05	0.911751	0.00111674	0.457599	-0.0106638	0.399491
cg17186168	2	11810403	NTSR2	TSS200	0.0560165	4.78298e-12	-0.0418204	0.0157624	-0.000680334	0.492206	0.000455526	0.129198	0.00139789	0.457716	0.00195927	0.901829
cg03958308	8	145014989	PLEC1	Body	-0.0298987	1.36556e-06	-0.0216541	0.102817	0.000212436	0.779499	0.000113939	0.620662	0.00107133	0.457802	-0.0068034	0.575629
cg12682684	4	66535403	EPHA5	1stExon	0.0635469	8.19357e-09	-0.0282746	0.230554	0.000866189	0.520553	0.000580326	0.155619	-0.00189982	0.458454	0.0130164	0.547044
cg07941108	14	90741814			-0.03154	6.56099e-10	-0.0305256	0.0056026	-0.000482338	0.444237	0.000181223	0.343589	0.00088824	0.458908	-0.00490663	0.62514
cg03276408	13	112712475			0.053228	2.15558e-08	0.0242616	0.233013	0.00103427	0.37371	0.000361574	0.304823	-0.00163532	0.458977	0.0118181	0.52571
cg22065614	4	157997360	GLRB	1stExon	0.0799018	1.0218e-11	-0.0137422	0.584238	0.000827912	0.56401	0.000654194	0.132787	-0.00201879	0.45914	-0.000125328	0.99566
cg07294406	7	64700536			0.0394447	6.34654e-08	0.00410439	0.792371	-0.00155496	0.0808502	0.000192738	0.475358	-0.00125241	0.459163	-0.00684567	0.631708
cg22978087	8	24814126	NEFL	5'UTR	0.0648037	4.81343e-12	-0.0740331	0.000216994	0.00239324	0.0366369	0.00047159	0.174414	-0.00160963	0.459475	0.0107548	0.558367
cg10485664	7	121946036	FEZF1	TSS1500	0.0696664	1.07006e-09	-0.00752818	0.75816	0.00122294	0.381357	0.000316776	0.45488	-0.00196286	0.459804	-0.0158615	0.479356
cg04263702	7	5528266	FBXL18	Body	-0.0389995	1.32212e-11	-0.0134938	0.283125	-0.0011064	0.12389	0.000328424	0.132642	-0.00101109	0.460142	-0.0154841	0.174366
cg10520740	12	1952798	CACNA2D4	Body	-0.0283341	4.70283e-15	-0.00720413	0.351561	0.000177566	0.687872	-6.3878e-05	0.633596	0.000619887	0.460525	-0.00191178	0.787284
cg15427886	8	55379663			0.0734911	8.94661e-10	0.0097383	0.704042	0.000165323	0.910146	0.000644756	0.146679	-0.0020539	0.460624	0.0152615	0.516518
cg19909349	18	7118092	LAMA1	TSS1500	0.0408703	2.16646e-09	-0.0125666	0.389005	-0.00103586	0.214016	-0.000126645	0.616432	-0.0011677	0.461167	0.0185278	0.166305
cg05492306	19	45927594	ERCC1	TSS1500	-0.0301695	2.95237e-13	-0.00979178	0.268267	-0.000137376	0.785879	0.000109855	0.473439	0.000707158	0.46137	0.00510981	0.52838
cg12142865	12	112211993	ALDH2	Body	-0.026313	2.20373e-08	0.013081	0.192559	0.000389478	0.497395	1.33648e-06	0.993869	0.000802629	0.461866	0.00277451	0.763152
cg26712743	10	100164594	PYROXD2	Body	-0.028498	2.61374e-08	-0.0261373	0.017131	-3.6064e-05	0.954126	-0.000100463	0.597344	0.000875676	0.462393	0.0022642	0.821808
cg23222057	3	59798132	FHIT	Body	-0.0345738	1.93667e-08	-0.00299418	0.819973	-7.02347e-06	0.992546	0.000200236	0.380076	-0.00105046	0.462438	-0.00295335	0.806818
cg03139435	20	54966401	AURKA	5'UTR	-0.0347251	9.81514e-08	0.0094198	0.502352	0.00122289	0.127594	-0.000118027	0.628049	0.00112161	0.462445	-0.00957542	0.454774
cg06191898	16	54965100	IRX5	TSS200	0.0511548	6.59068e-08	-0.0241796	0.232343	0.000320167	0.782009	0.000241355	0.491548	-0.00161245	0.463315	-0.00335397	0.856652
cg24327132	15	72520632	PKM2	5'UTR	-0.0345486	1.51458e-09	-0.0148273	0.226141	0.000251453	0.719545	0.000304995	0.15073	-0.000975141	0.463454	-0.0048198	0.667374
cg20631014	6	84419242	SNAP91	TSS200	0.0487361	2.7542e-08	-0.0514477	0.00602972	0.00114923	0.283459	0.000185972	0.566876	-0.00149051	0.464056	0.0172234	0.315967
cg11674448	1	41711766			0.0353619	2.85529e-08	-0.012378	0.367446	0.000821858	0.295206	0.000287935	0.226747	-0.00109263	0.464237	-0.00279434	0.823541
cg21362390	X	144903565	SLITRK2	5'UTR	0.041914	7.64872e-10	-0.00932345	0.523279	7.1133e-05	0.9321	0.000298763	0.237985	0.00116146	0.464319	-0.00398212	0.765849
cg08262220	1	2995506	PRDM16	Body	-0.0368349	6.78177e-12	0.00799825	0.487816	0.000409259	0.534543	9.66173e-05	0.628813	0.000916912	0.464443	-0.0166184	0.114687
cg00548098	16	11295667			-0.0441821	8.72615e-22	-0.0104814	0.294352	-0.000420189	0.462329	3.33636e-05	0.847543	0.000795386	0.464515	0.00463519	0.610127
cg00668559	6	44230977	NFKBIE	Body	-0.0407314	4.78736e-12	0.0113778	0.36684	-0.00210452	0.00347317	0.000179962	0.41018	0.00100112	0.464602	0.0155596	0.178269
cg11390378	4	147576227			0.0967288	4.5077e-12	-0.0534882	0.0736018	-0.00229113	0.180002	0.000745171	0.150454	-0.00237329	0.464921	0.000628051	0.981725
cg22428147	7	137531791	DGKI	TSS200	0.0352467	2.69019e-08	-0.00964025	0.476901	-0.000569869	0.461933	0.000248317	0.2904	-0.00107539	0.464985	-0.0192259	0.121897
cg12521353	20	55204593	TFAP2C	5'UTR	0.0528138	2.37239e-10	-0.00618912	0.728658	-0.00138057	0.175588	-7.91381e-05	0.798054	-0.00141513	0.465239	0.00665457	0.684225
cg01496720	10	3825398	KLF6	Body	-0.054321	1.5761e-14	-0.0138324	0.360625	-0.00149832	0.0824278	0.000306733	0.24144	0.00119737	0.465457	0.000665347	0.961661
cg18369034	14	52733216	PTGDR	TSS1500	-0.0425658	1.60554e-12	-0.0252015	0.0509041	-0.000511451	0.488239	0.000409766	0.0671709	-0.00102422	0.465488	0.0187648	0.112427
cg20479774	7	96635748	DLX6AS	Body	0.0635326	4.10192e-08	-0.0278467	0.260895	0.00220383	0.119503	0.000405814	0.344426	-0.00196327	0.465585	0.0373475	0.0998711
cg24410535	4	187645144	FAT1	TSS200	0.0461339	1.68458e-09	-0.00257456	0.875149	-4.44416e-06	0.996213	0.000282513	0.319916	0.00129834	0.465712	-0.00698427	0.642082
cg03263618	7	71802574	CALN1	TSS1500	0.0226337	5.33053e-08	-0.00424218	0.633099	-0.000679368	0.181034	0.000249221	0.105283	-0.000703023	0.466053	-0.00335183	0.680714
cg26584120	7	2152705	MAD1L1	Body	0.0207829	1.67528e-09	0.00802704	0.2758	-0.000231719	0.582055	-6.64069e-05	0.602799	-0.000582549	0.466218	0.00398172	0.555724
cg04975505	14	85996393	FLRT2	TSS200	0.0394419	9.68048e-09	-0.00434957	0.767304	-0.000774537	0.356488	0.000176443	0.488528	0.00116223	0.466549	0.0123114	0.360931
cg11789321	5	56773063			-0.0260005	4.36403e-08	-0.00225353	0.824733	-0.00036171	0.533992	0.000231461	0.189332	-0.000804797	0.466549	0.00671924	0.47051
cg26625518	3	64430790			0.0491773	1.5142e-09	-0.00387407	0.823976	-0.000796225	0.423696	0.000626111	0.037966	-0.00137587	0.466944	0.00516451	0.746332
cg19089201	7	45002287	MYO1G	3'UTR	0.0775452	1.22009e-21	-3.64635e-05	0.998321	-2.35183e-05	0.981056	0.000221605	0.460635	-0.00136958	0.466967	-0.0129337	0.416107
cg25628989	11	57093345	TNKS1BP1	TSS1500	-0.042187	1.501e-09	-0.00271253	0.855865	-0.000667069	0.434402	-0.000202692	0.43337	0.00117902	0.46699	-0.0082568	0.546255
cg26537335	12	105136339	CHST11	Body	-0.0262078	6.16466e-07	-0.0198157	0.0781432	-0.000131054	0.838495	0.000380081	0.0512256	-0.000888595	0.467115	0.00504751	0.624475
cg07303829	22	50799746	SAPS2	5'UTR	-0.0345247	1.63192e-09	0.0090906	0.4579	-0.000779646	0.265231	0.00032889	0.12114	-0.000965944	0.467588	-0.00307372	0.784182
cg07120346	6	58141890			0.038528	1.75863e-10	0.0023873	0.853254	0.000439574	0.551235	0.000298293	0.182196	-0.00101849	0.467616	-0.0104551	0.376777
cg18857467	1	32787489	HDAC1	Body	-0.033436	5.92817e-09	-0.0119531	0.332048	0.000822817	0.242691	0.000296228	0.165496	-0.000972265	0.467686	0.0126322	0.262701
cg24869601	6	10414350	TFAP2A	Body	0.0413887	2.34056e-09	-0.00443663	0.7648	0.00176935	0.0367033	0.000171046	0.505894	-0.00117042	0.467704	-0.00742491	0.585092
cg16694480	1	19732786	CAPZB	Body	0.0373584	1.77222e-15	-0.00978989	0.330638	-0.000506121	0.378883	0.00039169	0.0246592	-0.000793429	0.467854	0.00711903	0.439699
cg06991300	4	122301724	QRFPR	1stExon	0.0450257	9.72814e-09	-0.0229848	0.171097	0.00153558	0.109588	0.000393073	0.17652	0.00132267	0.468035	0.00672715	0.661727
cg00989492	1	70033219			0.0567636	3.10718e-08	0.00895005	0.683254	0.000527141	0.674155	0.000563005	0.138473	-0.00172772	0.468129	0.00360596	0.857673
cg00057393	15	96897796			0.0263108	1.68345e-07	-0.00488648	0.649752	-0.000382895	0.533552	0.000285998	0.124921	0.000847474	0.46815	-0.00111564	0.909894
cg10827488	11	113953838	ZBTB16	Body	0.0425379	2.51702e-19	-0.00267305	0.791781	7.37102e-05	0.898644	-4.28701e-05	0.807034	-0.000797728	0.468246	0.0132277	0.154237
cg16558846	14	106373308			-0.072581	1.4893e-16	-0.0056167	0.766006	7.60161e-05	0.943829	-0.000135673	0.678539	0.00148694	0.468324	0.00516512	0.764999
cg02885007	2	176987605	HOXD9	1stExon	0.026161	4.8101e-08	0.00347445	0.73446	0.000671807	0.250841	0.000218852	0.217155	-0.000805357	0.468587	0.020791	0.0265629
cg02787737	11	133928346			0.0363333	5.1382e-12	-0.0114627	0.309324	-0.000264844	0.681141	7.11481e-05	0.715799	-0.000887299	0.468692	0.00262196	0.799588
cg02283485	10	81003020	ZMIZ1	Body	0.0308606	2.23349e-07	-0.00683695	0.591233	0.000735787	0.311843	-0.000191266	0.385517	0.00100019	0.468902	-0.00661637	0.570494
cg23715749	1	37413867	GRIK3	Body	-0.0261437	3.59099e-07	0.000106092	0.992312	-0.000143045	0.820191	-0.000147701	0.438962	0.00086565	0.469171	0.0141008	0.16161
cg19310162	18	74836070	MBP	5'UTR	-0.0185345	5.53429e-06	-0.00791912	0.365892	-0.000416192	0.405746	0.000285288	0.0601786	0.000688594	0.469221	0.00816239	0.308096
cg21222743	6	31543545	TNF	1stExon	-0.0416837	7.41225e-09	-0.0172921	0.262168	0.000325532	0.711919	7.01345e-05	0.792973	0.00121161	0.469266	-0.00494897	0.726266
cg08194879	6	123317569	CLVS2	TSS200	0.0783219	6.64083e-12	-0.0272315	0.264616	0.00259144	0.0631205	0.000586932	0.165502	-0.00191701	0.469799	0.00865043	0.699284
cg07013698	17	80174780			-0.0139062	7.56091e-07	0.00402062	0.503326	-0.00022136	0.519137	7.10139e-05	0.494976	0.000471229	0.46991	0.0054434	0.322869
cg12406027	19	39616818	PAK4	5'UTR	-0.0262831	5.23719e-17	-0.00237436	0.723163	-0.000606028	0.113604	4.93838e-05	0.670508	0.000525134	0.470152	0.00233347	0.703957
cg24139443	17	74131549			-0.0350127	5.19876e-09	-0.0137899	0.284859	0.00048771	0.508157	0.000358291	0.109082	0.00101181	0.470342	-0.0293026	0.0128496
cg00716579	19	13984990	MIR181C	TSS1500	-0.0359468	1.62638e-08	-0.0259128	0.0577146	0.000126374	0.871392	-6.75667e-05	0.775399	-0.00107132	0.470392	-0.00794265	0.525118
cg07945582	7	26206579	NFE2L3	Body	-0.0331392	9.03763e-11	-0.00758595	0.492047	0.000690664	0.273994	-9.5421e-05	0.618236	0.000865589	0.470548	0.00114278	0.909518
cg25385366	21	43809360	TMPRSS3	Body	0.0302253	1.91478e-09	0.00297271	0.782604	-0.000731167	0.234963	3.61235e-05	0.846633	-0.000844131	0.470697	0.00251226	0.799257
cg24174557	17	57903544	TMEM49	Body	-0.0473105	7.06135e-18	-0.0101648	0.390144	0.000673512	0.319117	0.000151295	0.460792	0.000926818	0.47078	-0.0163338	0.130812
cg08924321	11	35663067			-0.0309186	2.90289e-12	-0.0193618	0.0406468	0.00078724	0.145279	0.000167508	0.307014	0.000740961	0.470802	0.0147199	0.0900103
cg15344028	2	204801510	ICOS	5'UTR	-0.059011	4.36727e-22	-0.0105151	0.420536	0.000935215	0.209914	0.00011366	0.615234	0.00102188	0.470889	-0.00688785	0.564796
cg09247392	14	94424156	ASB2	TSS1500	-0.0233716	5.80097e-08	-0.00946354	0.304042	0.00031452	0.550013	0.000124727	0.434528	0.000721076	0.470993	0.000745183	0.929722
cg04241652	1	2984830	FLJ42875	TSS1500	0.0489229	4.20732e-08	-0.0210457	0.270464	0.00191893	0.0786446	-0.000125921	0.703626	0.00149503	0.47101	0.00897109	0.608182
cg03078043	11	66791038	SYT12	5'UTR	0.0580502	6.92033e-08	-0.0161411	0.483561	0.00111122	0.398709	-0.000190055	0.634048	0.00180294	0.471047	0.0060845	0.773183
cg26953640	17	1174473	BHLHA9	1stExon	0.0570751	5.32345e-10	0.0230704	0.241395	0.000579041	0.606968	6.89009e-05	0.840076	-0.0015419	0.471084	0.0175508	0.330723
cg20248822	1	19922867	C1orf151	TSS1500	-0.0254137	1.06372e-08	-0.0210896	0.0268802	-0.000499771	0.358997	0.000178173	0.280921	0.000745739	0.471424	-0.00119357	0.891158
cg13929328	10	129535898	FOXI2	1stExon	0.0527217	5.36934e-12	-0.00364858	0.823344	0.000543881	0.560346	0.000325325	0.25072	-0.0012787	0.471501	0.00588712	0.694513
cg13442016	10	104196339	MIR146B	Body	-0.034648	2.97592e-12	-0.000614636	0.953963	-6.07664e-05	0.920448	0.000249796	0.175905	-0.000832232	0.472049	0.00978442	0.314672
cg17619208	5	175623192			-0.014022	1.04991e-07	0.00182238	0.746345	-1.33498e-06	0.996692	6.16949e-05	0.52728	0.000439483	0.472339	-0.00356308	0.490383
cg20661303	1	226129561	LEFTY2	TSS1500	-0.0151676	7.2881e-08	-0.00269421	0.655678	5.34512e-05	0.877	3.76715e-05	0.71903	0.000471405	0.47245	0.00173479	0.753667
cg23636802	6	32054441	TNXB	Body	-0.0274756	1.24927e-09	0.00231503	0.810867	4.0933e-05	0.940972	0.000192948	0.249876	-0.000755136	0.472559	-0.00912693	0.303379
cg05500840	2	176972068	HOXD11	TSS200	0.0646543	2.76592e-08	0.0196315	0.430007	0.000823383	0.562586	-0.000245399	0.569045	-0.00193996	0.472559	0.0120581	0.596843
cg11118962	3	171685460			-0.0261865	2.55133e-08	-0.00643516	0.523327	0.00104045	0.070907	-0.000358514	0.0400268	-0.000785957	0.472611	-0.00140648	0.878719
cg13074055	14	106329206			-0.126994	1.43832e-33	-0.000488428	0.982971	0.00023204	0.859138	9.53416e-05	0.810066	0.00178558	0.472692	-0.0297129	0.152528
cg09279949	20	23030250	THBD	1stExon	0.0820263	3.5123e-11	-0.0154588	0.559984	-0.00194781	0.19866	0.000468019	0.308747	-0.00206558	0.47353	-0.0201987	0.405981
cg08606254	5	323969	AHRR	Body	0.0454782	1.57975e-07	-0.0174416	0.354091	-0.000103125	0.923681	0.000156582	0.631786	-0.0014676	0.473606	-0.012121	0.479547
cg02405476	20	44441818	UBE2C	1stExon	-0.0208497	1.45614e-07	-0.00728311	0.390611	-0.000411856	0.395634	0.000348592	0.0175132	0.000658911	0.473972	0.000615587	0.936862
cg12929755	7	93204352	CALCR	TSS1500	0.0356575	1.63124e-08	0.00933142	0.48898	-0.000807929	0.294633	0.000246276	0.291772	-0.00104815	0.474079	-0.00164014	0.89452
cg14991487	2	176987404	HOXD9	TSS200	0.0504528	8.94825e-08	-0.0288582	0.153333	-0.000987027	0.392891	0.000221419	0.527446	-0.00156901	0.47504	0.00215165	0.907472
cg00397179	12	115130140			0.0349516	3.49156e-10	-0.00615354	0.605392	-7.46099e-05	0.912649	0.0001084	0.598739	-0.000921063	0.475401	-0.0115553	0.289699
cg01405107	17	46671635	LOC404266	Body	-0.0406997	3.01001e-08	0.00833099	0.599312	-0.00027818	0.758929	8.98753e-05	0.743952	0.00122968	0.475727	0.00989597	0.493948
cg08233235	19	55898727	RPL28	Body	-0.0323628	3.35445e-09	-0.0163729	0.162786	-0.000717972	0.284306	0.000178387	0.380213	0.00090769	0.476122	-0.0180894	0.091838
cg04018738	6	31760616	VARS	Body	0.0632129	1.29424e-16	-0.0159279	0.330386	-0.00160524	0.0860021	0.000141164	0.618757	-0.00126554	0.476446	-0.0140724	0.347831
cg07329251	11	10476662	AMPD3	TSS200	-0.0250434	4.24639e-09	0.00592597	0.519043	-0.000103867	0.843328	-0.000108966	0.494065	0.000711068	0.476632	-0.00607803	0.467948
cg25607249	19	47288039	SLC1A5	1stExon	-0.041769	1.65498e-09	0.0090861	0.540008	-0.000924633	0.275208	8.36228e-05	0.744845	0.001146	0.476694	-0.00273863	0.84023
cg05629015	10	35929139	FZD8	1stExon	0.0225431	3.78971e-08	-0.00626715	0.473935	5.03463e-07	0.999197	4.23513e-05	0.779973	-0.000675776	0.476704	-0.00678615	0.398039
cg27606499	3	147111120	ZIC4	Body	0.0380434	2.67998e-09	-0.0150369	0.272238	0.000123545	0.874568	0.000374139	0.115157	0.00105872	0.476756	6.85971e-05	0.995641
cg17755386	1	45242191	SNORD46	Body	-0.0214319	5.15548e-10	-0.000575402	0.93782	-0.000448488	0.287427	5.95942e-05	0.640842	0.000569119	0.476979	0.00889122	0.188036
cg21631918	15	74501549	STRA6	TSS200	-0.0202068	1.30417e-07	-0.0143597	0.081225	3.0841e-06	0.994774	0.000178713	0.210909	0.000636488	0.477081	0.000695867	0.926332
cg04347708	11	128557965			-0.024455	6.9018e-05	-0.0164991	0.210011	0.000140749	0.851595	0.000286147	0.209777	-0.00101642	0.477214	-0.0136089	0.25912
cg03117379	20	17943971	SNORD17	TSS1500	-0.0258937	5.0107e-09	-0.0114679	0.225974	0.000478034	0.377173	0.000188379	0.251079	-0.0007304	0.477661	0.00529456	0.541987
cg06704093	10	110226132			0.0502736	2.38178e-08	-0.00252282	0.895853	-0.00107488	0.328996	8.15771e-05	0.80712	-0.00148638	0.477795	0.00838445	0.635254
cg24144083	3	36805814			0.079477	6.13171e-12	-0.0018825	0.939254	0.000274635	0.845732	8.54512e-05	0.841802	-0.00190445	0.4778	0.0189327	0.403486
cg23850277	22	24114770	MMP11	TSS1500	-0.0122383	8.4104e-05	-0.00920954	0.167039	-0.000186529	0.624467	-5.53466e-05	0.631876	0.000513775	0.477853	0.00274106	0.65348
cg17382198	6	125284203	STL	TSS200	0.0746145	1.0547e-10	-0.0236089	0.339388	0.000246079	0.861658	-9.0072e-05	0.833517	0.00190587	0.47791	0.0268953	0.23535
cg03698948	6	39760092	DAAM2	TSS1500	0.0366503	3.70374e-10	-0.0152521	0.222138	-0.000610402	0.392546	0.000150082	0.488306	0.000963196	0.478001	0.0175733	0.125369
cg20267101	3	113006232	BOC	3'UTR	-0.0315405	1.99928e-13	-0.0106974	0.247714	0.000132237	0.802702	0.000271957	0.0901523	0.000713262	0.478286	0.0097542	0.247995
cg19101326	8	106331160	ZFPM2	5'UTR	0.0784524	1.23077e-08	-0.0635091	0.0310067	5.45635e-05	0.974142	0.000330297	0.517706	0.00226627	0.478746	0.0322783	0.232136
cg16119613	12	127762762			-0.0345594	4.01655e-13	-0.0213109	0.0364743	-0.000215363	0.711572	-6.44776e-05	0.71493	0.000783172	0.478925	-0.000251443	0.978498
cg00976097	5	421733	AHRR	Body	0.115026	1.38467e-11	-0.00837455	0.820217	0.000857997	0.683844	-7.64983e-05	0.904824	-0.00283595	0.479381	0.00857204	0.798395
cg20483374	11	119211646	C1QTNF5	5'UTR	0.0239451	5.59917e-08	0.00447642	0.634999	-0.000127049	0.813625	0.000106658	0.514026	-0.000724053	0.479486	0.00435526	0.614618
cg27037018	5	1445567	SLC6A3	TSS200	0.0565441	3.93399e-09	-0.0224928	0.272941	-0.000252878	0.829267	-0.000111078	0.754653	-0.0015732	0.479975	0.00969183	0.606446
cg20405017	17	50235393	CA10	1stExon	0.0575557	4.71481e-15	-0.0261381	0.0958199	0.00199374	0.026193	0.000294923	0.278292	-0.00120498	0.479991	-0.00713693	0.62008
cg22904711	19	44278628	KCNN4	Body	-0.0433207	4.7689e-14	-0.0204936	0.0950725	0.000374036	0.59403	0.000244574	0.25032	-0.000941202	0.480148	0.00632236	0.574642
cg11877254	19	10222051	PPAN-P2RY11	Body	-0.0385503	7.55998e-10	0.0123781	0.365312	-0.000750128	0.33758	-0.000153256	0.518853	0.0010511	0.480245	-0.0104901	0.397299
cg01303723	10	134600680	NKX6-2	TSS1500	0.0706574	6.56711e-09	-0.0113473	0.663279	0.000667848	0.653848	0.000493419	0.274652	-0.00199719	0.4805	0.00678115	0.776476
cg05178576	16	77468486	ADAMTS18	Body	0.0335525	2.89409e-08	-0.00419037	0.745923	0.00052912	0.473973	-2.08602e-05	0.925853	-0.000989806	0.480908	-0.00374198	0.75246
cg04869854	11	67186575	ATPGD1	Body	0.0351267	1.41728e-09	-0.00747118	0.546944	-0.00107912	0.12787	4.86768e-05	0.820838	-0.000948826	0.48099	0.0125778	0.269011
cg24724428	6	11044888	ELOVL2	TSS1500	0.0247665	7.59537e-07	0.00290372	0.786171	-0.000123066	0.840528	-0.000218864	0.237459	0.000816828	0.481655	0.00701139	0.474007
cg05638787	15	41062273	DNAJC17	Body	0.0160677	4.78283e-10	-0.000863028	0.875888	-0.000713144	0.023863	3.52914e-05	0.712401	-0.000421602	0.482043	0.00343947	0.496645
cg05099387	2	177053292	HOXD1	TSS200	0.0403959	6.16225e-08	-0.00428021	0.788998	0.000350427	0.7014	0.000539681	0.0515998	0.00122178	0.4821	0.0124461	0.395675
cg05539745	5	45696455	HCN1	TSS1500	0.0481082	4.1614e-08	-0.00896442	0.632488	-0.00102804	0.337297	-0.000489089	0.131986	-0.0014298	0.482335	-0.00692402	0.687122
cg09022230	7	5457225	TNRC18	Body	-0.0515512	1.92636e-21	0.00294657	0.799731	0.000861551	0.194216	0.000115141	0.567345	-0.000886252	0.482418	-0.0044606	0.674937
cg27598208	20	62688272	TCEA2	TSS200	-0.0239186	2.10756e-06	-0.016196	0.132877	-0.000529381	0.39004	0.00040698	0.0293332	0.00082183	0.482953	-0.00664462	0.501653
cg00252813	12	6642229	GAPDH	TSS1500	-0.0327785	1.82893e-09	0.0222748	0.0560587	0.000855212	0.199476	0.000174785	0.387021	-0.000887925	0.4832	-0.000486516	0.963679
cg13985485	1	239550283			0.10094	8.24482e-14	-0.0459078	0.112476	0.000426136	0.796656	0.000715485	0.153494	-0.0022025	0.483266	0.00986826	0.709789
cg08646313	8	98058371	PGCP	Body	-0.0492297	1.65296e-10	0.0272957	0.0977945	0.000205095	0.827423	-0.000164106	0.569176	-0.00125477	0.483343	-0.000180934	0.990441
cg11152412	15	74927688	EDC3	Body	-0.0445937	2.19507e-14	0.00532271	0.670136	0.000870638	0.222282	-0.000153272	0.478287	-0.000949071	0.483393	0.011464	0.316451
cg08712932	6	133562463	EYA4	TSS200	0.0426346	1.33922e-08	-0.0147886	0.356214	-0.00149273	0.103147	1.59836e-05	0.9541	-0.00121937	0.48347	0.0102648	0.485049
cg12198140	3	16843387			0.0324302	1.00788e-08	0.00327339	0.787265	-0.000997312	0.150186	0.000226105	0.282198	0.000923097	0.48361	0.0269709	0.015131
cg16420199	8	19797965	LPL	Body	0.0453482	8.11084e-08	-0.0063771	0.724249	-0.00105787	0.305746	0.000162676	0.603574	-0.00137455	0.48378	-0.00365949	0.825306
cg00726151	14	97881274			-0.0231727	1.26929e-05	-0.0119881	0.291843	0.000766679	0.238146	0.00038288	0.0519251	-0.000864335	0.483935	0.00218401	0.833773
cg16708465	13	95933097	ABCC4	Body	-0.0370124	8.73528e-14	-0.00675363	0.527582	-0.000977918	0.109526	-2.67063e-05	0.885446	0.000812708	0.484108	-0.0156059	0.109644
cg02044219	4	25032562	LGI2	TSS200	0.0526961	4.73844e-09	-0.0239196	0.213318	0.000688109	0.531032	0.000341234	0.30561	-0.00145962	0.484398	0.00275394	0.875938
cg04461228	5	92906678	FLJ42709	Body	0.0580734	1.40701e-08	-0.0172811	0.430188	0.000937043	0.454136	0.000155308	0.682573	-0.00166428	0.484434	0.0063851	0.750427
cg04134217	7	94537875	PPP1R9A	TSS1500	0.0428885	7.10719e-10	-0.00399731	0.787808	-4.77884e-05	0.955104	0.000263077	0.30654	-0.00112788	0.484523	0.000877447	0.948664
cg21121843	4	3203982	HTT	Body	-0.0886972	1.68396e-43	0.00161636	0.90619	5.16828e-05	0.947427	0.000214793	0.366211	0.00104182	0.484627	0.000246209	0.984361
cg06782035	5	16179135	40603	Body	0.0425275	8.64893e-08	-0.0266523	0.117392	0.000895244	0.357429	0.00018544	0.529909	-0.00129	0.485601	0.0265472	0.0887248
cg23111830	13	95364510	SOX21	TSS200	0.0358103	5.56368e-10	-0.0282361	0.0222737	-0.000684386	0.332083	0.000340911	0.110911	0.000933633	0.485967	0.0263002	0.0201911
cg08039116	7	43152254	HECW1	1stExon	0.0438622	4.35368e-08	-0.0330321	0.0536904	0.000582135	0.552091	0.000152341	0.607634	0.00129528	0.486038	0.00443539	0.777499
cg16080125	7	2774654	GNA12	Body	0.022378	2.44711e-08	0.00228548	0.78995	0.000150865	0.758379	-8.43122e-05	0.570478	0.000647591	0.486836	0.00427988	0.586014
cg09651145	5	148651144	AFAP1L1	TSS1500	0.0409462	3.67744e-09	-0.00715852	0.629785	0.000579568	0.494652	0.000139276	0.58846	-0.00111946	0.487583	0.0253953	0.0621584
cg11199713	13	112721773	SOX1	TSS200	0.030824	8.39698e-11	-0.012491	0.21852	0.000126931	0.826868	6.31147e-05	0.719694	-0.000764854	0.487618	0.000484647	0.958453
cg15962267	5	138612986	SNHG4	Body	-0.0271686	2.97065e-11	-0.0141077	0.105642	2.20816e-05	0.964656	0.000387008	0.010399	0.000657328	0.487913	0.00112896	0.887872
cg13946538	15	96911696			0.0382187	1.27003e-09	0.0058932	0.661454	-0.00035287	0.646492	0.000363426	0.118988	0.00101249	0.48831	0.0108172	0.380751
cg23217622	1	156405438			0.0610841	3.33025e-08	-0.00558286	0.813424	0.00173741	0.198442	-4.28978e-05	0.916596	0.00177952	0.488511	-0.0224308	0.300934
cg12445786	15	89533560			-0.0296495	3.35408e-08	-0.00913114	0.429774	0.000176172	0.789909	0.000146236	0.465598	0.000869505	0.488648	0.00207959	0.843677
cg22222461	8	98000885	PGCP	Body	-0.0264031	3.69925e-07	-0.00469558	0.674233	0.000436992	0.493756	-0.000107959	0.577216	0.000839631	0.489043	0.00255016	0.802662
cg01636582	11	844593	TSPAN4	5'UTR	0.0204408	2.89959e-09	0.000195075	0.978893	2.28408e-05	0.956776	5.03025e-05	0.693895	-0.000553671	0.489098	-0.00398405	0.555595
cg11801110	22	50356763	PIM3	Body	-0.0298154	3.49465e-12	0.00586467	0.521659	0.00104038	0.0466334	2.8669e-06	0.985574	0.00068718	0.48931	0.00217943	0.795173
cg07450086	3	150320765	SELT	TSS1500	-0.0250405	4.20639e-07	0.00363164	0.732347	0.00046165	0.446916	0.000322924	0.0792695	0.000796633	0.489837	0.00622431	0.521649
cg04573702	14	23857834	MYH6	Body	-0.0301874	3.82614e-12	-0.00103634	0.911231	0.000958522	0.0710481	0.000316694	0.0492901	-0.000696872	0.490047	0.00186362	0.827059
cg04792712	8	17271105	MTMR7	TSS200	0.0241681	3.59589e-09	0.000539854	0.950843	1.33713e-05	0.978689	4.38888e-05	0.77242	-0.000655232	0.49085	-0.00617379	0.44193
cg10591607	6	101846916	GRIK2	1stExon	0.0334209	3.34676e-09	0.00988334	0.413533	4.66318e-05	0.946184	-7.66732e-05	0.714354	-0.000903073	0.49137	-0.0105503	0.341233
cg00666749	13	21637118	LATS2	TSS1500	-0.0388705	1.24123e-06	-0.0103863	0.544625	-0.000307457	0.753666	0.000689733	0.0201918	-0.00127987	0.491781	-0.00549295	0.726739
cg06934523	14	70077930	KIAA0247	TSS1500	-0.0287854	1.00424e-10	-0.0104493	0.272239	-0.000822344	0.130559	0.000218516	0.185154	0.000710311	0.492024	-0.00114646	0.895482
cg24047802	1	223936343	CAPN2	Body	-0.0307029	7.57187e-09	-0.00199132	0.861176	-0.000396662	0.542202	-5.44591e-05	0.782746	0.000850939	0.492056	0.00714666	0.493435
cg06073094	11	94473896			0.0478539	5.62792e-08	-0.00880729	0.63984	-0.000167667	0.87614	0.000406735	0.212274	-0.00140374	0.492107	0.0280783	0.103968
cg02158978	12	133134938	FBRSL1	Body	0.0228018	4.49064e-08	-0.00126083	0.887577	-0.000538099	0.291166	0.00030392	0.0491154	-0.000664714	0.492354	0.00225159	0.782922
cg02775417	19	643457	FGF22	Body	-0.107688	5.85557e-11	0.0219465	0.535088	-0.00253773	0.209562	0.00103216	0.0923631	-0.00263957	0.492357	0.00675984	0.834336
cg15950068	6	84418659	SNAP91	Body	0.0466524	1.20727e-10	0.00717688	0.64315	0.000370997	0.675195	0.000169016	0.528821	-0.00115377	0.492829	0.00174267	0.902302
cg15013801	10	73976790	ASCC1	TSS1500	-0.0473105	3.04683e-08	-0.0140728	0.446734	-7.76622e-05	0.941466	-0.000326378	0.309189	-0.00137775	0.493406	-0.0111697	0.507062
cg01277542	16	55689901	SLC6A2	TSS1500	0.0795216	4.37367e-08	-0.0187824	0.545469	0.00251467	0.156601	-0.000680852	0.205964	0.00230979	0.493534	0.0246024	0.387685
cg00065905	1	116381304	NHLH2	5'UTR	0.0488215	9.64046e-10	-0.0107056	0.530779	-2.26311e-05	0.981507	-0.000247472	0.40293	0.00126939	0.493556	0.025095	0.108721
cg01906015	8	63161579	NKAIN3	1stExon	0.0551761	1.18096e-10	-0.0115219	0.529658	0.000632979	0.545661	0.000302267	0.341577	-0.00136249	0.493886	0.00842116	0.616407
cg16073378	2	468413			0.0401374	4.40088e-08	-0.00814536	0.603637	-0.000473608	0.597316	0.000215447	0.428295	0.00116588	0.494172	-0.00908159	0.52782
cg18991417	14	104391679			0.0218794	6.77127e-08	0.00767409	0.377715	0.00052778	0.288508	0.000107474	0.475974	-0.000645787	0.494282	0.00314849	0.6923
cg09720420	X	142722174	SLITRK4	5'UTR	0.0353191	7.96985e-08	0.00584124	0.679511	0.0020471	0.0112695	8.91437e-05	0.716094	-0.00104946	0.494468	0.00575481	0.656114
cg09873164	1	152488093	CRCT1	Body	0.0627047	7.54695e-09	-0.0234918	0.312055	-0.000389391	0.769337	0.000268679	0.505032	-0.00172528	0.494639	0.0143096	0.501831
cg01240931	5	112074043	APC	5'UTR	-0.0231441	5.86196e-09	-0.00186417	0.82726	-0.000979538	0.0447543	0.000190025	0.199541	-0.000633632	0.494888	0.00439725	0.573649
cg20886049	11	76493545	TSKU	TSS1500	-0.0455378	7.15507e-20	-0.0173128	0.106008	-0.000235826	0.700168	0.000395293	0.0332108	0.000793806	0.495211	-0.00527373	0.590378
cg08032924	16	66613096	CMTM2	TSS1500	0.0702861	3.25646e-08	0.0276646	0.309443	0.00182518	0.240642	0.00030969	0.511553	-0.00201406	0.49568	0.00790296	0.751434
cg09587957	15	40399101	BMF	TSS1500	-0.0152489	2.34325e-07	-0.0118528	0.0601852	0.000249266	0.489437	1.56477e-06	0.988577	0.000466377	0.4958	0.00117662	0.838758
cg08441806	10	134599149	NKX6-2	1stExon	0.0688871	5.26915e-16	-0.0124234	0.494744	-0.000108345	0.917028	2.34108e-05	0.940836	-0.0013461	0.495806	0.0167529	0.315194
cg05660670	12	20521635	PDE3A	TSS1500	0.0515332	1.86674e-08	-0.0344911	0.0783614	0.000248214	0.824662	0.000347513	0.306108	0.00144834	0.496112	-0.0055329	0.758076
cg16594502	15	40339900			-0.0287603	1.35466e-13	0.0035433	0.670862	0.000396799	0.405156	-1.17251e-05	0.935335	0.000616097	0.496327	-0.00107209	0.888101
cg19188881	17	40912968	LOC100190938	Body	0.0452879	8.9885e-09	0.0338344	0.0443924	-0.000636285	0.508497	-0.000202179	0.488152	-0.001243	0.496357	0.0354079	0.0217285
cg22313519	19	18385724	KIAA1683	TSS1500	-0.0284389	5.53099e-13	0.0086741	0.306698	-0.000283975	0.55827	0.000447834	0.00232573	-0.000627409	0.496455	0.000891184	0.908562
cg07682600	5	180076168	FLT4	Body	0.053732	8.58539e-09	-0.030906	0.122139	0.000837369	0.463727	-0.000137984	0.690574	-0.00147596	0.49675	-0.0187618	0.30575
cg26120251	18	6415232	L3MBTL4	TSS1500	0.0417784	2.47391e-09	-0.00189113	0.899504	0.000207608	0.808339	5.76832e-05	0.824092	-0.00110476	0.496794	-0.00317532	0.817226
cg07847863	13	53419963	PCDH8	1stExon	0.0576344	2.57103e-09	-0.0175529	0.395942	0.000838147	0.478132	-3.45968e-05	0.923103	0.00152716	0.496812	0.0384938	0.0423089
cg02010481	7	28218524	JAZF1	Body	-0.0345279	3.1886e-08	0.000539981	0.967922	0.000999893	0.192659	0.000187514	0.420472	0.000990382	0.497089	-0.00153882	0.900179
cg01208318	14	106329652			-0.0880433	4.62204e-26	0.00395224	0.824744	0.00024306	0.811602	0.00027631	0.371922	0.00131692	0.497101	-0.00412122	0.801237
cg01638592	12	111472183	CUX2	Body	0.0650282	5.41568e-08	-0.0390555	0.126554	-0.000612364	0.675127	-0.000342334	0.439746	0.00188532	0.497199	0.0114445	0.625435
cg27586885	19	33726898			-0.0356632	2.18887e-08	-0.00524774	0.700112	-0.000967189	0.213961	0.0002974	0.207407	-0.00100322	0.497392	0.00935029	0.453526
cg26352795	1	9354739	SPSB1	5'UTR	-0.0367497	5.74228e-13	-6.89284e-05	0.994961	-0.00128652	0.0390607	0.000446923	0.018111	-0.000803908	0.49777	0.00298268	0.765453
cg06540146	15	33011185	GREM1	5'UTR	0.0444064	3.42341e-08	-0.00152579	0.929368	0.00122807	0.211804	0.000110892	0.710137	0.0012668	0.497988	7.91518e-05	0.996
cg26196424	14	58615960	C14orf37	5'UTR	-0.0433178	3.48217e-14	-0.00752735	0.539613	0.000288291	0.68108	-0.000217691	0.306114	0.000903317	0.498004	0.0010056	0.928605
cg16918846	9	38424431	IGFBPL1	5'UTR	0.0436667	9.7852e-09	-0.020923	0.198621	0.000715001	0.442205	-4.53884e-05	0.872133	-0.00119671	0.49821	0.0466383	0.0017572
cg03565189	11	69924724	ANO1	1stExon	0.0956181	1.11501e-08	0.0155202	0.664925	0.000295404	0.885298	0.000662085	0.286418	-0.00263418	0.498286	0.0430068	0.190571
cg16822666	17	35656660	ACACA	5'UTR	-0.0304764	1.76467e-08	-0.000467279	0.967763	-5.72813e-05	0.930915	0.00037371	0.0620904	0.000849857	0.498416	-0.00434405	0.682176
cg01988129	8	67344936	ADHFE1	Body	0.0572531	3.23192e-09	-0.0148723	0.472244	-0.00051739	0.661693	0.000128444	0.720245	-0.00152127	0.498562	0.0105072	0.579645
cg01083131	16	67877413	THAP11	3'UTR	-0.0359359	6.76734e-15	-0.0112484	0.257509	-0.000457941	0.419567	-5.44738e-05	0.751508	-0.000729221	0.498677	0.0143343	0.113941
cg00718129	X	10084289	WWC3	Body	-0.0375843	1.08475e-09	0.0101408	0.441433	0.000208699	0.781602	0.000204761	0.369824	0.000965676	0.499644	-0.00693113	0.566493
cg16022904	1	26870173	RPS6KA1	Body	-0.0150741	1.87942e-08	0.00973034	0.0893797	-0.000631705	0.0536365	1.47339e-05	0.881947	0.000419321	0.500107	0.00640789	0.221918
cg04560810	5	138861847	TMEM173	5'UTR	0.0656081	6.84871e-08	-0.03891	0.134629	-0.000491841	0.740771	0.000351415	0.435701	-0.00190391	0.500418	0.0313816	0.188173
cg25067242	1	115881259	NGF	TSS1500	0.0651604	2.7982e-12	-0.0530689	0.00795785	0.000534623	0.640081	-0.000188311	0.587501	-0.00146552	0.50046	-0.0130371	0.47673
cg06525651	10	128994297	FAM196A	1stExon	0.0969334	6.60222e-12	-0.0234083	0.438024	-0.000499997	0.771944	0.000285858	0.584753	-0.00220661	0.50092	0.0193493	0.484571
cg10472711	7	797592	HEATR2	Body	-0.0285044	3.30756e-08	0.00423997	0.70146	0.000996449	0.114845	0.000212055	0.268719	0.000807208	0.501577	-0.000180337	0.9858
cg25146557	2	207507421	LOC200726	5'UTR	0.0258381	5.516e-08	-0.0138028	0.174524	0.000924613	0.111534	9.7616e-05	0.579398	-0.000740856	0.501945	0.0184617	0.0474872
cg18190187	5	174871289	DRD1	TSS200	0.0687165	3.06983e-08	0.0103078	0.697871	0.00183384	0.226885	0.000140221	0.760591	0.00193688	0.502014	-0.0253789	0.296848
cg14907769	8	49468941			0.0367488	1.11537e-08	-0.0169665	0.21755	0.000270197	0.731103	0.000163812	0.4924	-0.001003	0.502236	-0.00520786	0.680108
cg17823346	10	80848143	ZMIZ1	5'UTR	-0.0283403	9.42033e-09	-0.00701193	0.510068	0.000244246	0.688111	0.000429835	0.0198962	0.000776718	0.502305	0.0123903	0.2019
cg06819357	14	102928437	TECPR2	Body	0.0357815	2.68077e-19	-0.0111852	0.190395	-0.000782295	0.10903	7.48677e-05	0.613183	-0.000621492	0.503067	-0.00259572	0.73996
cg26283141	6	33240471	VPS52	TSS1500	-0.0231128	1.31332e-07	-0.00809722	0.386965	0.000368882	0.490455	0.000274085	0.0909151	0.000680389	0.503092	0.00122513	0.886522
cg09366312	18	5891001	TMEM200C	1stExon	0.0684765	1.09309e-09	0.00283679	0.906212	0.00135865	0.322861	-0.000259732	0.533229	-0.00174837	0.503153	0.024965	0.257562
cg14977938	14	104190829	ZFYVE21	Body	0.0383752	3.01028e-15	0.00429151	0.679717	-0.000867894	0.143894	0.000125775	0.485311	-0.000756379	0.503158	-0.000240048	0.979929
cg19719391	4	26789915			0.0482144	6.37838e-29	-0.0140003	0.133757	-0.000389835	0.465372	0.000155865	0.335695	-0.000678785	0.50335	-0.00394168	0.642861
cg07177756	1	173836307	SNORD75	TSS1500	-0.0451402	5.07526e-08	-0.0134715	0.448937	0.00120371	0.235183	0.000364317	0.236774	-0.00128875	0.504406	0.0165378	0.309048
cg15885337	11	132813819	OPCML	TSS1500	0.0686667	5.97306e-09	-0.0555215	0.027848	0.00121209	0.400902	0.000359309	0.411888	0.00183096	0.504411	0.00623062	0.788046
cg03372852	19	55219964	LILRP2	Body	0.0321624	3.3262e-08	-0.00801291	0.51974	-0.000682644	0.337308	0.000416997	0.0530564	-0.000901768	0.50452	0.0145511	0.202071
cg18413131	3	131080697	NUDT16P	TSS200	0.069769	2.85322e-08	-0.0439866	0.102191	0.00133421	0.385785	0.000347322	0.456737	-0.00195155	0.504539	0.0238761	0.333193
cg03867465	4	183062301	MGC45800	Body	0.0918447	5.81794e-13	-0.0382184	0.161054	0.00149856	0.336269	0.000277156	0.5577	-0.00197723	0.50461	-0.00675715	0.786974
cg08928675	7	5528044	FBXL18	Body	-0.0291636	3.10073e-07	0.0132737	0.275953	-0.000409218	0.556698	0.000171235	0.417052	-0.000880665	0.505307	-0.02874	0.00994365
cg26609631	13	28366814	GSX1	5'UTR	0.0854466	1.98822e-10	-0.0581229	0.0430621	-0.000407782	0.803952	-0.000311993	0.53113	0.00207784	0.505571	-0.0110729	0.674307
cg10317175	10	25247855			-0.0244866	9.36007e-09	-0.00789074	0.387567	-3.55852e-05	0.945638	0.000136518	0.387654	0.00065888	0.506004	0.0111902	0.180481
cg07770968	8	53852422	NPBWR1	TSS200	0.0706607	6.02684e-09	-0.0104212	0.688273	0.000663081	0.6551	0.000730007	0.104747	-0.00187508	0.506187	0.00568204	0.811475
cg07605211	1	223538359	SUSD4	TSS1500	0.0455301	3.36393e-08	0.00942716	0.592905	0.00110407	0.273192	0.000346866	0.256231	-0.00127253	0.506252	-0.0218206	0.17709
cg03438552	6	32805548	TAP2	Body	-0.032202	1.43775e-10	-8.71e-05	0.993524	-0.000357742	0.559778	0.000253543	0.172447	-0.000773189	0.50689	-0.0117037	0.233801
cg11556164	7	110738315	LRRN3	5'UTR	-0.06544	8.11868e-32	-0.0149073	0.216516	-8.00509e-05	0.907617	-0.000202846	0.332473	0.00087013	0.507122	0.00734499	0.503599
cg07603330	11	91957992			0.0561538	2.79494e-08	0.00191248	0.929556	0.00113837	0.357099	0.000256586	0.493797	-0.00155865	0.507198	0.0291801	0.141114
cg05789250	6	31804306	C6orf48	5'UTR	-0.0427382	6.73943e-12	-0.0105989	0.425624	-0.000941732	0.215357	3.49687e-05	0.879483	-0.000958744	0.507239	-0.00415347	0.73374
cg16565913	4	40632362	RBM47	TSS1500	0.0546651	2.91088e-13	-0.0113102	0.480903	-0.000938697	0.305511	4.57604e-05	0.869154	-0.00115383	0.507284	0.0132811	0.364459
cg20295214	1	206226794	AVPR1B	Body	-0.0636486	7.52943e-24	-0.00311922	0.817518	-0.000246327	0.749833	0.000207373	0.37595	0.000972681	0.507448	-0.000332426	0.978602
cg10401088	12	91505197	LUM	1stExon	-0.0423317	4.27386e-10	-0.0104068	0.47669	-0.000321395	0.700687	0.000500367	0.0483744	0.00105169	0.508075	0.0112098	0.400942
cg15579650	X	101906119	GPRASP1	TSS200	0.0640062	1.96374e-06	-0.0268696	0.352552	0.00224534	0.173994	-0.000695025	0.165598	0.00207755	0.508406	-0.0126792	0.631653
cg08607018	19	31842873			0.0435467	4.81572e-08	0.0307983	0.0706445	0.000141821	0.884217	-0.00026313	0.37282	0.00122352	0.508499	0.0280924	0.0722535
cg14693194	18	6415252	L3MBTL4	TSS1500	0.0382416	4.55955e-08	-0.0137485	0.357384	-0.00071356	0.403263	-9.37683e-06	0.971106	0.0010723	0.508636	0.0118823	0.386069
cg23695504	1	247275344	C1orf229	1stExon	0.0680537	2.49941e-09	0.00429873	0.860382	0.00136045	0.32997	-0.00012258	0.772351	-0.00175271	0.509169	0.00968147	0.665643
cg03384915	19	16986822	SIN3B	Body	-0.0388754	4.06111e-09	0.00683383	0.629088	0.000329818	0.683066	3.66837e-05	0.880933	-0.00101287	0.509189	0.00516436	0.689472
cg19303305	4	8277560	HTRA3	Body	-0.0174821	1.73512e-08	-0.000953496	0.885745	0.000145966	0.700329	0.000198788	0.0837323	-0.000475423	0.509214	0.000738061	0.903378
cg25488284	2	242048127	PASK	Body	-0.0376907	3.07681e-09	-0.000981989	0.942724	0.00027965	0.720327	0.000467624	0.0484456	-0.000979561	0.509441	-0.0152758	0.221774
cg04519775	2	231849693			-0.0216039	1.78824e-08	-0.0053322	0.515622	0.000344151	0.462768	3.51185e-05	0.804892	0.000587252	0.509762	0.00806939	0.283487
cg25064552	1	153938859	SLC39A1	5'UTR	-0.0290736	5.59889e-09	0.0007065	0.94726	-0.000272391	0.655407	-3.44168e-05	0.852533	-0.000764396	0.51006	-0.0137262	0.160616
cg22643811	22	48885446	FAM19A5	1stExon	0.0508924	1.65001e-09	-0.023808	0.187346	-0.00022925	0.824235	-4.67227e-05	0.88134	-0.0012894	0.51087	0.00605051	0.714823
cg15600488	8	17271119	MTMR7	TSS200	0.0295	1.55289e-09	0.00321809	0.757891	5.63077e-05	0.924742	6.638e-07	0.997067	-0.000743447	0.511174	0.00109914	0.908563
cg06348377	22	39953573			0.0746662	2.62129e-09	0.0134804	0.615118	0.000282564	0.853689	1.82251e-05	0.968713	0.00191228	0.511344	-0.00814748	0.740352
cg02165355	5	178368071	ZNF454	TSS200	0.0391744	1.94805e-11	-0.0219336	0.0788011	0.0002878	0.686606	0.000224135	0.300198	-0.000890059	0.511401	0.00889024	0.437696
cg18825427	7	155079356			-0.0232447	5.07053e-09	-0.00334669	0.69393	0.000365146	0.452438	0.000147775	0.315723	0.000606156	0.511492	-0.00485793	0.532606
cg04535902	1	92947332	GFI1	Body	-0.0850417	1.44693e-12	0.0272405	0.288878	0.000326503	0.823985	0.00131456	0.00314152	0.00183331	0.511549	-0.0193015	0.412737
cg07379893	1	159902859	IGSF9	Body	-0.0202079	9.92217e-08	-0.00788662	0.331137	0.000172433	0.710076	2.15729e-05	0.878099	-0.000577929	0.511944	-0.00631367	0.39596
cg04301614	4	37585993	C4orf19	5'UTR	0.032903	7.89459e-09	-0.0111742	0.360079	0.000854569	0.220749	-7.95659e-05	0.706879	-0.000869215	0.511965	-0.0301816	0.00692422
cg12926938	8	93114150			0.0435751	3.06722e-09	0.00604817	0.700793	-0.0012114	0.178061	0.000378861	0.164666	-0.00111984	0.512246	0.000723516	0.959962
cg24310959	20	37054880	LOC388796	Body	-0.0160615	3.68887e-08	0.00566002	0.366766	-0.000406702	0.25633	-3.32512e-05	0.759401	-0.000445784	0.51235	-0.000827789	0.885103
cg05113410	2	102327511	MAP4K4	Body	-0.0266886	3.07019e-08	-0.009811	0.341995	0.000253515	0.66748	1.00007e-05	0.955433	-0.000734548	0.51261	0.00886616	0.348305
cg17156534	20	39658922	TOP1	Body	-0.0136871	0.000353776	-0.00993438	0.227667	-4.53883e-07	0.999231	0.000408083	0.00422898	-0.000585865	0.512645	0.00605987	0.420643
cg26312951	21	42797847	MX1	TSS200	-0.0289851	4.58027e-06	0.00740365	0.589914	7.69473e-05	0.921992	-0.000159992	0.502222	0.000978113	0.512738	-0.0241802	0.0526092
cg16024318	5	149569810	SLC6A7	5'UTR	0.0344018	1.35639e-08	-0.00881373	0.495978	-0.000656119	0.375271	9.81531e-05	0.661589	0.000918622	0.513218	-0.00246294	0.835585
cg12417362	1	201617355	NAV1	TSS200	0.0769859	3.0583e-13	-0.0507114	0.0248098	0.00124721	0.334391	9.85545e-05	0.801419	0.00160555	0.513221	0.0358484	0.0834687
cg18257485	4	2956627	NOP14	Body	-0.0193635	6.62792e-09	-0.00359457	0.614336	-0.0004359	0.284846	-4.39958e-05	0.721935	-0.000506205	0.513463	0.00410791	0.530226
cg06060868	5	231934	SDHA	Body	-0.0374674	3.91161e-11	0.000753803	0.95104	-0.000400848	0.568044	9.01718e-05	0.672079	0.00087152	0.51382	0.0177223	0.112742
cg06271970	15	96889169			0.0332201	3.58292e-09	-0.0192521	0.109646	-0.000799021	0.245426	0.000466359	0.0252897	-0.000852947	0.514016	-0.00452051	0.682078
cg24149237	11	117687628			-0.0368827	2.03578e-21	0.00235962	0.776649	0.000299469	0.528736	-4.10495e-06	0.977276	-0.000589279	0.514149	-0.00606929	0.425095
cg03598297	3	5024761	BHLHE40	Body	-0.0267581	8.97642e-07	-0.0113957	0.32765	-0.000566612	0.394402	0.000341522	0.0904685	-0.000824686	0.514293	-0.0169565	0.112297
cg06976250	11	113258750	ANKK1	1stExon	0.0471955	7.78192e-08	-0.0276996	0.140541	-0.000562315	0.600722	0.000175663	0.589752	0.00133004	0.514669	0.00382465	0.824365
cg00928816	10	63809098	ARID5B	Body	-0.0273853	3.77139e-10	-0.0201667	0.0306221	-0.000335631	0.528993	0.000258336	0.110309	0.000660659	0.514927	0.00224058	0.793845
cg18290848	7	89950671			0.0517963	1.17743e-09	-0.0322918	0.0760035	0.00130845	0.208348	0.000263386	0.403988	-0.00128637	0.515412	-0.0011864	0.943392
cg11007850	2	129216138			-0.0321143	7.26409e-08	-0.00281566	0.82572	0.000633928	0.385814	8.27773e-05	0.709117	-0.00090406	0.515451	-0.000433339	0.970473
cg10202727	8	128810708	PVT1	Body	-0.0230214	8.3083e-09	0.00145759	0.864793	-0.000650857	0.183298	0.000224166	0.130686	0.000603678	0.515756	0.01222	0.119101
cg26754262	8	75617860	MIR2052	TSS200	-0.033323	3.29131e-07	0.00273828	0.845128	-0.00143072	0.0737478	1.21312e-05	0.960124	0.000987925	0.515953	0.0106716	0.404999
cg24378692	3	145878963	PLOD2	5'UTR	0.0523573	1.04157e-09	-0.0163032	0.373503	0.00124073	0.235854	-1.90307e-05	0.952218	0.00129235	0.515996	-0.0272708	0.104898
cg23848624	13	100622582	ZIC5	1stExon	0.0685861	2.04611e-09	-0.00847976	0.72892	-0.000585259	0.675565	0.000141489	0.738561	-0.00172338	0.516433	0.0264152	0.238858
cg20536983	8	13134166	DLC1	Body	0.0713317	3.05529e-11	-0.0381956	0.0962438	0.00149654	0.25428	-4.51877e-05	0.90958	-0.0016173	0.516491	0.0215267	0.306228
cg19459791	15	65363022			0.035148	1.13529e-09	-0.0175828	0.154827	-0.000224373	0.750766	0.000224816	0.294178	-0.000871831	0.516553	-0.00114094	0.919752
cg12892004	6	117198278	RFX6	TSS200	0.0520108	1.05353e-11	-0.0153711	0.347271	-0.000662742	0.478398	0.000312166	0.270615	-0.00115164	0.516596	0.0205212	0.171162
cg04521626	17	4714200	PLD2	Body	0.0184028	1.45089e-08	0.00418058	0.54741	0.000125426	0.752182	0.000176092	0.143491	-0.000488581	0.517161	0.00216128	0.734265
cg20926035	2	45236630	SIX2	TSS200	0.0500885	5.87801e-09	-0.0122086	0.506979	0.000178372	0.865322	6.01166e-05	0.85045	-0.00129376	0.517332	0.00412718	0.806737
cg16732616	1	50886782	DMRTA2	Body	0.106954	1.06339e-08	-0.0554779	0.165705	0.00436292	0.0564128	-2.40733e-05	0.972326	-0.0028155	0.517392	0.0364954	0.319744
cg11825621	10	28034792	MKX	TSS200	0.132083	4.45808e-14	0.0240902	0.521443	0.000703208	0.743339	0.00160576	0.0136632	-0.00264211	0.517604	-0.0143154	0.677102
cg14141458	2	46770817	RHOQ	Body	0.0224164	2.02929e-07	-0.0049054	0.595436	-0.000175725	0.739323	-5.30529e-05	0.740347	-0.000647618	0.518183	0.00125772	0.881913
cg11131532	20	48099323	KCNB1	TSS200	0.0494571	2.73833e-10	0.000565723	0.973053	0.000522928	0.584833	-0.000144515	0.618453	0.00117474	0.518236	-0.00301342	0.844399
cg09083627	13	88324597	SLITRK5	TSS1500	0.0628176	4.76172e-09	-0.0359957	0.116748	-0.000684749	0.601669	0.000603515	0.129194	-0.00161072	0.518303	0.0177266	0.399532
cg13488013	17	47592680			-0.0260348	1.29159e-13	-0.00192492	0.797811	-0.000186427	0.664239	0.00014949	0.250651	0.000526538	0.518432	0.00591788	0.389884
cg07577824	20	17943403	SNX5	Body	-0.0225628	7.2985e-09	-0.0039766	0.634762	-0.000424643	0.374879	0.000197251	0.173983	0.000587203	0.518498	-0.00276942	0.717428
cg16816603	22	45403047	PHF21B	Body	0.0236852	7.27044e-08	-0.00143831	0.878391	0.000152137	0.777078	7.08712e-05	0.663482	-0.00065851	0.518772	0.000590203	0.945446
cg14277403	9	100748520	ANP32B	Body	-0.0312911	1.59203e-07	-0.0210152	0.103959	0.000331415	0.65397	-2.01723e-05	0.92831	0.000906089	0.518883	-4.79773e-05	0.996743
cg12699865	20	32583031	RALY	5'UTR	-0.0217435	3.73182e-10	0.00582357	0.433164	-0.000391261	0.356835	0.000196867	0.126232	0.000520206	0.519286	0.0047551	0.484724
cg15187398	19	2093896	MOBKL2A	5'UTR	-0.0459918	2.37199e-19	-0.0169084	0.12564	-0.0002671	0.672192	0.000151077	0.429903	0.000773471	0.519287	-0.0134254	0.182838
cg18187035	20	62434097	ZBTB46	5'UTR	-0.0301588	3.48698e-07	-0.00542464	0.670911	3.44191e-05	0.96239	-1.86853e-05	0.932769	0.000894419	0.519328	-0.00470876	0.685821
cg08751472	2	45236701	SIX2	TSS200	0.0427372	7.69307e-08	0.0140449	0.408561	-0.000455313	0.639304	6.25671e-05	0.831748	0.00118833	0.519663	-0.0210094	0.177636
cg06975048	17	7826155	KCNAB3	3'UTR	0.0333134	2.33891e-09	-0.0276202	0.0204956	-6.1897e-05	0.927657	9.7582e-05	0.636767	-0.000833409	0.519665	0.00076035	0.944574
cg12411858	22	20863268	MED15	Body	-0.0277231	7.99225e-12	-0.0160463	0.063898	-0.000150779	0.760688	0.000267972	0.0741874	0.00060529	0.519909	-0.00468569	0.555518
cg11746684	8	11057265	XKR6	Body	-0.0330623	1.21289e-08	-0.00450095	0.717207	-0.000435622	0.539659	8.32277e-05	0.699099	-0.000867801	0.52021	0.00456767	0.688054
cg22595230	20	3766560	CENPB	1stExon	-0.0477732	6.14885e-10	0.0173255	0.295344	-0.00055897	0.554724	0.000250617	0.382578	0.00115677	0.520338	0.0151783	0.316528
cg15159104	15	43809865	MAP1A	5'UTR	0.0178687	6.76685e-09	-0.00572672	0.385352	-0.000304522	0.419293	2.12423e-05	0.852635	-0.000460075	0.520475	0.00559656	0.355026
cg12745325	12	56623942	SLC39A5	5'UTR	-0.0311674	1.24968e-09	-0.0129194	0.244003	-0.000651146	0.30437	-1.10685e-05	0.954135	0.00077458	0.520704	-0.00532805	0.598049
cg19872095	1	37941263	ZC3H12A	Body	-0.0205128	1.1651e-09	-0.00122085	0.865622	-0.000215973	0.600382	0.000237285	0.0576623	-0.000503499	0.520799	0.00454312	0.491721
cg18758622	17	79010831	BAIAP2	Body	0.0239109	5.99272e-13	-0.0100259	0.158929	-3.96622e-05	0.922354	4.87579e-05	0.692735	0.000496437	0.521081	-0.00406566	0.532544
cg14909464	13	29107295			0.0351348	2.43661e-08	0.00203505	0.879856	-2.98781e-05	0.969031	-3.59649e-05	0.877481	-0.000938107	0.521177	-0.00477843	0.698724
cg05534710	5	3595728	IRX1	TSS1500	0.0472083	3.35492e-08	0.00660493	0.718073	0.00135018	0.196574	0.000336776	0.288025	0.00127421	0.521251	0.0150416	0.369564
cg26567496	17	27618844	NUFIP2	Body	-0.0317533	8.13568e-07	0.010909	0.427662	0.000648324	0.409396	0.000267656	0.261033	-0.000958469	0.521255	0.00626265	0.619512
cg24152264	1	232820610			-0.0173686	6.55776e-08	0.00961074	0.163208	-0.000564479	0.151842	-1.51599e-05	0.899067	-0.000480111	0.521398	0.00466758	0.459612
cg25308885	19	33717929	SLC7A10	TSS1500	0.0363727	5.02092e-10	0.00745183	0.551192	-0.00018726	0.793265	0.000214261	0.322291	0.000869646	0.521435	0.0041186	0.719011
cg03358636	3	197474006	KIAA0226	5'UTR	-0.0531045	1.88574e-15	-0.0146983	0.303734	-0.00106579	0.191903	0.000336427	0.174263	0.000993503	0.521989	-0.009418	0.47219
cg09465703	16	733842	JMJD8	Body	-0.063613	9.39452e-19	-0.0278271	0.0708851	0.00055891	0.525702	-0.000241817	0.365091	0.00106888	0.522897	0.00700355	0.619488
cg12392473	20	48099331	KCNB1	TSS200	0.0488022	3.56338e-08	0.00539482	0.775821	3.95347e-05	0.970871	5.8885e-05	0.857678	-0.00131363	0.5234	-0.01356	0.434803
cg24133115	6	166075520	PDE10A	5'UTR	0.0611423	1.57996e-13	-0.0255461	0.149571	-0.00080209	0.4286	-6.49904e-05	0.832543	-0.0012282	0.523668	0.0167088	0.303997
cg05491001	4	62066539			0.0804797	2.02184e-11	-0.0320675	0.211982	0.0011071	0.450858	2.54765e-05	0.954397	-0.00177975	0.523708	0.0157309	0.504364
cg27209729	11	64428925	NRXN2	Body	-0.0363133	1.24903e-10	-0.00937295	0.440135	-0.0011256	0.104852	-0.00016377	0.436597	0.00084108	0.523725	0.00485695	0.661539
cg16553500	1	32169868	COL16A1	TSS200	0.0249826	6.3223e-08	0.00177172	0.857593	0.000154278	0.784564	0.000190628	0.265123	0.000683345	0.523856	0.0115591	0.201535
cg08566455	2	130971164			0.0453573	7.11336e-09	-0.0184613	0.270674	-0.000290978	0.761246	0.000147927	0.610335	0.00115918	0.523919	0.0053575	0.72703
cg04424443	6	56407925	DST	Body	0.0447691	5.50069e-09	0.0022602	0.890621	0.000532701	0.570604	0.000100881	0.723174	0.00113723	0.524015	-0.0166449	0.268776
cg05251190	10	104196206	MIR146B	TSS200	-0.0229811	1.19388e-07	-0.00152329	0.870142	-0.000689463	0.195401	0.000218997	0.175071	-0.000644665	0.524091	0.009497	0.265206
cg03474926	9	136023407	RALGDS	Body	-0.0181717	8.25062e-15	-0.00676628	0.177032	-0.000422811	0.139863	0.000123471	0.154845	0.000346353	0.524286	0.000921024	0.840669
cg13405783	8	54164296	OPRK1	TSS200	0.0906806	4.90155e-10	-0.0512471	0.101009	0.00313074	0.0795491	0.000457538	0.398573	-0.00216007	0.524667	-0.00507587	0.859284
cg25999442	19	34113398	CHST8	5'UTR	0.0672285	3.34247e-09	-0.0105768	0.66402	0.00284393	0.0408823	-6.20631e-05	0.883162	0.00168127	0.525239	0.0346755	0.120185
cg25711003	3	111522050	PHLDB2	5'UTR	0.0352329	4.63241e-08	-0.0254057	0.0667137	-0.000629812	0.426585	0.00014579	0.544087	-0.000956141	0.525599	0.0205971	0.104053
cg14732248	6	1313730	FOXQ1	1stExon	0.053913	1.12493e-09	-0.00839401	0.658275	-0.000858014	0.42892	6.57748e-05	0.841533	-0.00130767	0.52593	0.0135035	0.436978
cg13072940	3	49967521	MON1A	TSS200	-0.016517	1.16672e-05	-0.0049993	0.534777	-0.00051012	0.267774	0.000299788	0.0315992	0.000554424	0.526008	0.00291277	0.693249
cg14095100	9	84303413	TLE1	5'UTR	0.0365518	3.17028e-09	0.00613486	0.642245	5.1473e-05	0.945632	0.000316139	0.167076	-0.000909247	0.526164	0.011163	0.356263
cg06831576	16	62070086	CDH8	TSS200	0.0625307	1.941e-09	-0.0183517	0.410347	0.000168167	0.894982	0.000671404	0.082133	0.00153409	0.526318	0.0244367	0.231519
cg07572052	1	149821168	HIST2H2AA4	TSS1500	-0.0574769	7.87683e-13	-0.0465854	0.00658534	-0.000901689	0.357776	0.000208357	0.48341	0.00117932	0.526731	0.0175477	0.264287
cg14024579	9	139332845	INPP5E	Body	-0.0244171	7.13836e-09	0.00621398	0.490949	-0.0013906	0.0069534	1.49423e-06	0.992374	-0.000619625	0.526954	-0.00167072	0.839942
cg05194346	15	101305443			0.0525532	1.14445e-20	0.00400586	0.740918	-8.33654e-06	0.990394	9.08549e-05	0.665446	-0.000832367	0.527262	0.0180386	0.103418
cg01598596	3	187464648	BCL6	TSS1500	-0.0366647	6.09797e-08	-0.00190553	0.895737	-4.66126e-05	0.955267	0.000318126	0.206898	0.000998372	0.527396	-0.00469734	0.72392
cg15219689	22	50242492			0.067619	7.62921e-08	0.00518697	0.847178	0.00213693	0.164623	-0.000364534	0.434551	0.00184657	0.527633	0.0602671	0.0145323
cg16863332	10	64566678	ADO	3'UTR	-0.0302822	4.52091e-08	-0.000201618	0.98643	-0.000425336	0.530054	-0.000120493	0.557394	0.000812548	0.527775	-0.00497567	0.64667
cg02220837	3	5024773	BHLHE40	Body	-0.0355618	1.11195e-07	-0.0196563	0.169677	0.000141135	0.86302	-0.000218693	0.378107	-0.000981599	0.527803	0.00116598	0.929304
cg03987884	18	61616862	HMSD	5'UTR	-0.035898	6.76804e-08	-0.0193765	0.17331	0.000463533	0.568685	-1.88276e-05	0.939202	-0.00097654	0.527821	0.00110166	0.932763
cg23220823	7	45041140	CCM2	Body	-0.0436703	3.10862e-12	0.0144656	0.286109	0.000850791	0.272361	7.87194e-05	0.737819	-0.000931116	0.527821	0.012929	0.294955
cg10089801	2	203036235			0.0307563	1.69011e-08	-0.00872718	0.453887	0.000727871	0.274292	0.000206407	0.306787	-0.000798472	0.52799	-0.00152385	0.886721
cg15476523	4	85887600	C4orf12	TSS1500	0.0777802	4.81252e-10	8.36652e-05	0.997505	9.25164e-05	0.951745	0.000669108	0.149236	-0.00183341	0.528309	0.0130841	0.593819
cg01882991	6	6677756			-0.0322996	8.67551e-17	0.000349227	0.966728	-0.000568327	0.234979	0.000223108	0.124412	0.000573842	0.528367	0.00300691	0.693713
cg23713724	4	21306051	KCNIP4	Body	0.0420596	5.30336e-10	-0.00576972	0.690455	0.000404423	0.625198	0.000216643	0.388329	0.000991482	0.528603	0.00264231	0.842425
cg13985198	1	45242073	SNORD46	TSS200	-0.035519	3.59975e-07	-0.00535739	0.719531	-0.00216783	0.0109762	0.000324646	0.208928	0.00101989	0.5287	-0.00317153	0.816589
cg21990700	12	7260776	LOC283314	TSS200	-0.0421491	6.32741e-16	-0.00133954	0.904732	5.97752e-05	0.925553	0.000146403	0.450553	0.000765216	0.529099	0.00248218	0.808411
cg08366446	1	29138936	OPRD1	1stExon	0.114728	2.76559e-08	-0.0562835	0.20528	0.000233433	0.926772	-0.000563779	0.464635	0.00303981	0.529233	-0.0189434	0.640917
cg11902728	19	35786580	MAG	Body	0.0320608	4.04345e-18	0.00240266	0.760937	-0.000348181	0.440475	0.000147685	0.28012	-0.000538913	0.529392	0.011715	0.105248
cg13071729	1	201617443	NAV1	TSS200	0.0542954	1.66958e-08	-0.0212695	0.301049	0.00162287	0.167403	-0.000581585	0.102548	0.00140377	0.529521	0.00592056	0.753526
cg04614290	19	2327696	LSM7	Body	-0.0390054	6.93038e-10	-0.0322744	0.018738	0.00118158	0.132522	0.000303282	0.203449	0.000939658	0.529634	0.0029509	0.813168
cg07104557	7	1036653	C7orf50	3'UTR	-0.0385249	6.83265e-14	-0.00943043	0.39436	-0.000228991	0.717507	-4.05139e-05	0.832997	0.000756745	0.52972	0.00203908	0.840294
cg10401879	10	83634276	NRG3	TSS1500	0.0660531	3.54143e-11	0.00782555	0.713782	-0.00099644	0.413835	-1.86006e-05	0.959887	-0.00145441	0.530371	0.0148345	0.448325
cg10601625	8	41570622	ANK1	Body	0.024408	4.08314e-08	0.00118982	0.900425	0.0008831	0.10414	6.85161e-05	0.677445	-0.000646502	0.531047	-0.00552532	0.526158
cg10479082	7	28996639	TRIL	1stExon	0.0581917	3.19582e-10	0.00235167	0.905422	0.00144001	0.202848	3.40651e-05	0.92092	-0.00134662	0.531084	0.0194439	0.284178
cg25413977	2	66651619			-0.0331038	2.91771e-08	-0.0028328	0.826143	0.000128682	0.861448	-4.37025e-05	0.845179	-0.00087752	0.531538	-0.0129951	0.269136
cg02277850	1	7842393			0.0322853	2.59822e-08	-0.00943101	0.448344	-5.67064e-05	0.936412	0.000499358	0.0205832	0.00084525	0.531797	0.000730829	0.948872
cg26218698	11	67896080			0.0328487	1.50295e-08	-0.00296052	0.811446	-0.00040595	0.567103	-0.000131262	0.541534	-0.000842325	0.531841	-0.0101821	0.370663
cg00148223	5	957913			-0.033244	2.09558e-13	0.0106664	0.270522	-0.000327191	0.554201	9.83749e-05	0.557835	-0.000657114	0.532122	-0.004119	0.642945
cg21212139	9	86886588			0.0400839	6.76405e-08	-0.0236488	0.136655	-0.00148474	0.102	0.000161868	0.556821	-0.00107729	0.532609	-0.00894118	0.539489
cg26376241	2	65594021	SPRED2	TSS200	-0.0467534	7.66329e-11	-0.0146827	0.342518	0.00160277	0.069753	8.15449e-05	0.761256	-0.00104797	0.532914	-0.013995	0.32234
cg04811945	4	15779709	CD38	TSS1500	0.0333279	1.75e-08	0.000211049	0.986703	-0.00107187	0.138483	-0.000270491	0.217749	-0.00085512	0.534122	-0.00675027	0.560621
cg25325512	6	37142220	PIM1	3'UTR	-0.0312082	6.4094e-10	-0.00310595	0.775355	-1.67784e-05	0.978478	1.56437e-05	0.933884	0.000734943	0.534256	0.00550087	0.579542
cg19418648	5	176789979	RGS14	Body	-0.0251148	6.55942e-10	-0.00226175	0.794469	-7.80011e-05	0.875065	0.000245271	0.10286	0.000585389	0.534488	-0.0140038	0.0786441
cg26579578	11	69707303			-0.0803316	1.93095e-09	0.0231434	0.422429	-0.000591917	0.719996	-0.000333552	0.505147	0.00195399	0.534511	-0.0109309	0.677912
cg06852395	17	7478131	EIF4A1	Body	-0.0245473	4.08886e-08	-0.0189234	0.047719	0.000593161	0.277601	0.00010829	0.513452	0.000644024	0.535099	0.000482488	0.956148
cg18468354	14	36993517			0.0348551	1.13129e-08	-0.0185754	0.154896	-0.000712964	0.339419	1.81662e-06	0.993598	-0.000879923	0.535128	0.0119819	0.31705
cg18297196	6	41168941	TREML2	TSS200	0.0428784	2.89916e-11	-0.0209092	0.129624	-0.00130193	0.0986438	8.99563e-05	0.706851	-0.00092881	0.535149	0.00207967	0.869467
cg07746943	3	238615	CHL1	TSS200	0.0793589	7.89175e-10	-0.00757357	0.783959	0.00159782	0.311512	0.000644421	0.178195	-0.00185931	0.535613	0.000905478	0.971462
cg05632420	7	130793732	MKLN1	TSS1500	-0.0274884	7.30967e-08	-0.0189883	0.0843352	-0.000474926	0.450263	0.000114298	0.54926	0.000740581	0.535789	-0.00169298	0.866199
cg22335876	7	121940581			0.0387123	7.9987e-09	-0.0232146	0.105622	0.000469453	0.567107	0.000359676	0.147965	-0.000964193	0.536098	0.000265164	0.983921
cg05210266	8	65282507			0.0479315	1.8538e-07	0.0117432	0.550289	3.55155e-05	0.974778	-9.18123e-05	0.78765	-0.00132096	0.53616	0.00343646	0.848961
cg13168820	20	41818356	PTPRT	1stExon	0.0439556	6.45739e-08	-0.00893665	0.607379	0.00168926	0.0891546	0.000259019	0.390246	-0.00116889	0.536197	0.00846928	0.595373
cg20792062	12	5153288	KCNA5	5'UTR	0.030468	2.11067e-08	0.00210311	0.856445	-5.29787e-05	0.936455	4.27432e-05	0.831956	-0.000780585	0.536243	-0.00826499	0.438206
cg25591888	2	235890080	SH3BP4	5'UTR	-0.0202347	1.33132e-10	0.00919708	0.173279	-5.54842e-05	0.885741	0.000133066	0.255724	-0.000453694	0.536315	-0.000628745	0.919005
cg22989103	22	48972331	FAM19A5	Body	0.0593817	1.94811e-08	-0.0184962	0.413174	0.00151165	0.241954	0.000164822	0.673883	-0.00151322	0.537486	0.00518576	0.802469
cg21747070	5	957535			-0.0473072	7.37253e-25	-0.0014793	0.880677	0.00122006	0.0302038	-0.000102245	0.549215	-0.000659326	0.537667	0.00638389	0.478573
cg03655142	1	153950843	JTB	TSS1500	-0.0333521	2.60668e-12	-0.010616	0.300408	0.000386818	0.509022	0.000550566	0.00191353	-0.000685502	0.537763	-0.00325479	0.727572
cg13904006	2	235859315	SH3BP4	TSS1500	-0.0304023	8.95071e-07	-0.0369389	0.00541147	-0.000565782	0.456398	0.000413327	0.0726672	0.000887616	0.538571	-0.00917999	0.449813
cg10038618	1	3567719	TP73	TSS1500	0.0289127	8.96598e-08	-0.0115213	0.318494	0.000770819	0.242838	-7.51837e-05	0.707232	0.000771182	0.538883	0.0031826	0.763922
cg05460965	6	36645100	CDKN1A	TSS1500	-0.011027	0.000177632	-0.0120884	0.0554055	-0.000552364	0.125444	0.000236239	0.0307386	-0.00042061	0.539603	0.00203601	0.724488
cg02161701	15	90199179	KIF7	TSS1500	0.0427555	6.75378e-11	0.0023318	0.869465	-3.4043e-05	0.966538	0.00045224	0.0660293	-0.000945659	0.539738	-0.0154109	0.232313
cg09956302	14	100111282	HHIPL1	TSS200	0.0432516	6.80764e-10	-0.0216288	0.148421	-1.43966e-05	0.986575	0.000139797	0.589873	0.000995949	0.540138	0.0166949	0.224056
cg04180890	5	146614404	STK32A	TSS200	0.0613694	4.72524e-09	-0.00145281	0.948289	0.000356738	0.780515	0.000211503	0.585842	-0.00148996	0.540174	0.0381273	0.0634233
cg02547394	13	112721789	SOX1	TSS200	0.0435166	1.46281e-09	-0.0207811	0.176667	0.00120429	0.170734	3.98399e-05	0.881169	-0.00102291	0.540204	0.00926884	0.510863
cg00490655	2	164592854	FIGN	TSS1500	0.0640731	5.25986e-08	0.0181243	0.471632	-0.00019021	0.894864	-0.000235995	0.58858	-0.00167367	0.54034	0.0183532	0.426669
cg07135032	1	165322099	LMX1A	Body	0.0386649	4.24698e-08	-0.00362574	0.810058	-0.000328006	0.703533	0.000304901	0.243635	-0.00100205	0.540852	-0.00908116	0.511881
cg24562819	20	23029806	THBD	1stExon	0.036933	5.34162e-08	0.0110739	0.445441	0.000300295	0.71734	2.61991e-05	0.917035	-0.000963508	0.540934	0.0134006	0.314037
cg07123182	11	2722391	KCNQ1OT1	TSS1500	-0.0984095	1.9678e-25	-0.0283631	0.161123	0.000139745	0.903857	0.000577755	0.0997084	0.00134375	0.541275	0.00920929	0.619264
cg23003085	11	64084321	PRDX5	TSS1500	-0.0353591	1.48743e-10	-0.00649307	0.581917	-0.00017031	0.800523	-1.76601e-05	0.931117	0.000781621	0.541458	0.0051035	0.637016
cg11546137	2	176972563	HOXD11	1stExon	0.0785683	3.28447e-12	0.00805655	0.738342	0.00160399	0.244377	0.000410869	0.325783	-0.00160052	0.541527	0.00452735	0.837866
cg22491548	7	128000861	PRRT4	5'UTR	0.0350557	6.50998e-08	-0.00784389	0.57207	8.53948e-05	0.914293	-2.10058e-05	0.930422	-0.000919834	0.541653	0.013857	0.276086
cg26469387	15	31846670	OTUD7A	Body	-0.0286592	6.04605e-07	-0.0138599	0.263992	0.000287893	0.68493	-0.00019275	0.370507	0.000822975	0.541804	0.00448509	0.691577
cg17154315	8	106331166	ZFPM2	5'UTR	0.0455338	9.30911e-08	-0.0243953	0.180649	-1.06703e-05	0.991828	0.00033208	0.292909	-0.00120696	0.54186	0.00534553	0.749052
cg17619311	3	42947565	ZNF662	TSS200	0.0624804	2.33184e-10	-0.000130272	0.995074	-0.000385765	0.749066	0.000317397	0.385429	-0.00139756	0.541987	-0.00531748	0.783362
cg12914965	2	238536839	LRRFIP1	Body	0.035878	1.72375e-08	0.0132757	0.328751	-5.06462e-05	0.948038	-0.000133456	0.570961	0.000900093	0.542123	0.00139411	0.910949
cg17339147	7	116963500	WNT2	TSS200	0.0340746	5.45867e-08	-0.00896456	0.503758	0.000436285	0.569163	9.56182e-05	0.680625	-0.000887019	0.542171	-0.00854858	0.486681
cg17579667	11	40315404	LRRC4C	5'UTR	0.0463269	2.08503e-08	0.00102703	0.953665	0.000345965	0.732012	0.000442126	0.148799	-0.00116898	0.542418	-0.000688808	0.966105
cg25691553	3	49057884	NDUFAF3	TSS200	-0.0449863	9.1561e-08	-0.00717936	0.69014	-0.000962285	0.34972	0.000688854	0.0272106	0.00118997	0.542809	-0.0193384	0.241493
cg23913963	1	17766917	RCC2	TSS1500	-0.0300823	8.29713e-07	-0.0240116	0.066649	-0.00130661	0.0807933	0.000493436	0.0296416	0.000865138	0.542969	-0.00229926	0.847832
cg21380860	X	106958499	TSC22D3	Body	-0.0350951	2.13922e-09	-0.00357912	0.775854	-0.000527657	0.462618	2.65289e-05	0.903123	0.000830942	0.543031	-0.00972793	0.397987
cg01086868	X	66764531	AR	1stExon	0.0406449	2.5511e-07	0.0217471	0.198793	0.000905195	0.349291	-8.76418e-05	0.765335	0.00111769	0.543477	-0.0148908	0.336563
cg20558112	13	45968589	SLC25A30	3'UTR	-0.0182806	3.97405e-06	-0.00789906	0.355223	0.000432423	0.376133	0.000345933	0.0194799	0.000564017	0.543484	-0.00770946	0.322488
cg11704790	X	51425528			0.114594	4.68061e-14	-0.0183947	0.578365	0.00280335	0.138642	-0.000765333	0.182931	0.0021831	0.544451	0.103098	0.000589899
cg15908709	17	46676215	LOC404266	Body	-0.0385839	1.59994e-10	-0.00064909	0.960013	0.000573039	0.43866	0.000385368	0.085923	0.000852667	0.544469	0.00384694	0.745393
cg12166476	13	76334866	LMO7	5'UTR	0.0303567	7.74113e-08	-0.00860627	0.482341	-0.000758253	0.279086	0.000320064	0.132172	-0.000805838	0.545279	0.0072934	0.512751
cg11667258	5	155107529			0.0421061	9.53494e-09	-0.0292391	0.0621433	-0.000187644	0.834198	0.000312421	0.250056	0.00102916	0.545539	-0.011832	0.410387
cg04205943	7	12610526	SCIN	1stExon	0.0521241	2.89446e-09	-0.0395202	0.0351479	5.25603e-05	0.960923	-0.000113165	0.72779	0.00123111	0.545574	-0.0230933	0.17938
cg07954423	9	130741881	FAM102A	Body	-0.0376941	1.16244e-10	0.0110067	0.379826	-0.000557018	0.436854	0.00013393	0.537513	-0.000822446	0.54564	0.00917095	0.424231
cg23641852	19	31841161	TSHZ3	TSS1500	0.0834217	4.57282e-11	-0.0660592	0.0145633	0.00199079	0.197805	0.000647119	0.167454	-0.00177533	0.545842	0.0361618	0.145232
cg20631044	19	41255890	C19orf54	TSS200	-0.0161153	1.51882e-10	0.00206201	0.70319	0.000310086	0.316115	0.000163784	0.0806071	-0.000354791	0.545869	0.00203455	0.68044
cg09112156	X	140271259	LDOC1	1stExon	0.0704188	2.85571e-09	0.00421829	0.86856	0.00195992	0.178415	-3.60098e-05	0.935091	0.00167251	0.546123	0.00746478	0.748784
cg02714303	13	76334728	LMO7	TSS200	0.0388859	5.69886e-14	-0.0128059	0.248683	-0.0014241	0.0247621	0.000308375	0.109022	-0.000726914	0.546604	-0.00656594	0.518023
cg02632200	10	46971658	SYT15	TSS1500	-0.0163095	1.78692e-08	-0.00325645	0.599459	-0.000213688	0.545929	-1.10217e-05	0.918102	0.000404193	0.547164	0.00673191	0.234862
cg21376774	18	12254241	CIDEA	TSS1500	0.04155	3.15156e-08	0.0092185	0.565603	0.000533099	0.561076	-0.000261236	0.347209	-0.00104858	0.547298	0.00676732	0.645395
cg23987789	1	7842406			0.0371041	4.23558e-07	-0.0148736	0.345082	0.000267252	0.766633	0.000396088	0.146867	0.00103028	0.547395	-0.012776	0.374806
cg04224247	X	9984515	WWC3	5'UTR	-0.0770688	2.33094e-21	0.0741252	2.14288e-05	0.000288733	0.772412	-0.000193122	0.523625	0.00114189	0.547452	-0.00940828	0.555728
cg00210249	10	71135679	HK1	Body	0.0372768	2.16289e-08	-0.0186906	0.192103	0.000237608	0.77174	0.000130794	0.598903	-0.000937126	0.547583	0.0134788	0.303417
cg09606941	2	190445880	SLC40A1	TSS1500	0.0588314	3.23749e-09	0.00668788	0.752984	-0.00101859	0.401643	0.000386992	0.293211	-0.00138781	0.547588	0.0155995	0.423281
cg26850624	5	429559	AHRR	Body	0.0461199	6.92924e-11	0.00738882	0.625724	-0.000530334	0.540068	-0.000441717	0.0925774	-0.000987942	0.548342	-0.0146254	0.29221
cg15498134	1	25246854	RUNX3	Body	-0.0479557	1.83343e-16	0.00358655	0.773412	-0.000346319	0.626566	0.000271015	0.208893	-0.00081074	0.548396	0.00755213	0.507959
cg12483476	5	178421711	GRM6	1stExon	0.095843	7.61444e-12	0.0039897	0.894012	-0.000433731	0.799961	-0.000100767	0.846031	-0.00194864	0.548904	0.0176285	0.520853
cg05438378	15	67383736	SMAD3	Body	-0.0576074	1.69436e-21	-0.00192346	0.882373	0.000430894	0.561966	0.000245191	0.276698	0.000846256	0.549062	0.0059241	0.618359
cg02056682	16	54965084	IRX5	TSS200	0.117505	3.69211e-13	-0.0250901	0.46895	-0.0010969	0.579638	0.000549943	0.359604	0.00225158	0.549458	0.00628167	0.842989
cg17378803	2	242823275			-0.0221436	2.51985e-08	-0.00566671	0.506103	-0.000211103	0.664751	0.000122397	0.407396	0.00055408	0.549556	-0.000880503	0.910138
cg15554421	3	99792561	C3orf26	Body	-0.0467726	2.79153e-15	-0.0186917	0.139992	-0.000283058	0.69571	0.000272372	0.214934	0.000822771	0.549874	0.0165721	0.153938
cg24089600	13	110960177	COL4A1	TSS1500	0.052922	1.36853e-11	0.00423007	0.800627	0.000901209	0.346393	0.000252766	0.383996	-0.0010872	0.550079	-0.00758627	0.621418
cg08640634	6	108486450	NR2E1	TSS1500	0.0381683	1.05315e-08	-0.00668046	0.639913	0.00111131	0.173135	0.000190088	0.442672	-0.000926241	0.55057	0.00971272	0.458164
cg04834097	7	63774078	LOC728927	5'UTR	-0.0253901	1.33354e-09	-0.0060968	0.497378	-0.000605349	0.238409	7.53617e-05	0.628536	0.000582637	0.550635	0.00726759	0.37684
cg25962015	7	26579291	KIAA0087	TSS1500	-0.025753	3.89593e-10	-0.00199707	0.820383	-0.000316936	0.528286	-1.38037e-05	0.927881	-0.000570264	0.550918	-0.00264234	0.743348
cg20139706	2	237068750			0.0364021	4.5896e-10	-0.0182587	0.143632	0.0016553	0.0202955	-0.000234789	0.278047	0.000809182	0.550933	0.00809959	0.479433
cg10039188	6	72130209	C6orf155	Body	0.0710465	1.46121e-09	-0.0151492	0.54681	0.00209883	0.144071	0.00047037	0.280224	-0.00162731	0.551023	0.0141796	0.538197
cg11699845	7	89748676	DPY19L2P4	TSS200	0.0288051	3.11918e-08	-0.0206098	0.0637271	0.000446458	0.48233	0.000114152	0.553604	-0.000719747	0.551119	-0.00129157	0.899289
cg10589813	20	48809978			-0.0176447	4.7031e-07	-0.01221	0.106424	-0.000118714	0.783708	0.000383567	0.0034445	0.000490058	0.55133	-0.000537788	0.937857
cg05487507	17	46671861	LOC404266	Body	-0.0334598	5.80776e-10	-0.00567292	0.623654	0.000339136	0.607773	0.000174002	0.385184	-0.000747785	0.551542	0.00474475	0.654242
cg18724565	7	5633068	FSCN1	1stExon	0.0542233	5.29242e-08	0.0164779	0.439104	-0.000596169	0.624347	-0.000228139	0.536385	-0.00137559	0.551932	-0.00477025	0.807037
cg02487453	22	31198724	OSBP2	Body	0.0593643	6.83457e-10	-0.0377207	0.0668609	-5.81831e-05	0.960572	0.000366141	0.30479	-0.00132975	0.551953	0.000372669	0.984247
cg27659787	4	111544291	PITX2	Body	0.0425966	1.19095e-08	-0.0159554	0.317828	0.000666148	0.465609	8.38328e-05	0.761975	-0.00103101	0.552189	0.0070609	0.629772
cg00020991	4	169930429	CBR4	Body	-0.0277423	3.91392e-08	-0.00357745	0.740256	-3.3766e-05	0.956334	0.000295433	0.114112	-0.000695883	0.552679	0.00620648	0.530707
cg15963913	14	104196003	ZFYVE21	Body	0.0298164	4.81962e-09	-0.0230727	0.0342784	-0.00149384	0.016456	0.000802108	2.12815e-05	-0.000703255	0.552706	0.0103306	0.301212
cg12364755	17	2498642	PAFAH1B1	5'UTR	-0.0166684	1.69235e-07	-0.00106202	0.876619	-0.00015503	0.691721	0.000197766	0.0952099	0.000441131	0.552721	-0.00116703	0.851993
cg20717123	12	133195520	P2RX2	1stExon	0.0331415	6.17935e-08	-0.0215397	0.100542	-0.000930957	0.21439	-3.94083e-05	0.862401	-0.000845522	0.552887	0.0285669	0.0173341
cg14745270	8	110703888	GOLSYN	1stExon	0.0611004	7.09537e-08	-0.0286429	0.237649	0.000429518	0.756718	-0.000326984	0.436667	0.00156271	0.552992	0.0184772	0.406043
cg07195577	17	27052828	TLCD1	Body	-0.0513509	3.76739e-10	0.00610313	0.728171	-0.000588639	0.557532	-0.000478175	0.116097	0.00113076	0.553387	-0.0291989	0.0694378
cg12698487	15	71184614	LRRC49	TSS1500	0.0783437	1.10278e-12	-0.0323734	0.169114	0.000861408	0.522044	0.000400971	0.325928	-0.00151585	0.553502	-0.0128725	0.551136
cg13572003	X	50213849	DGKK	TSS200	0.0509491	4.58504e-11	-0.00860739	0.603631	0.00109447	0.248034	-9.39868e-05	0.743572	-0.00106667	0.553505	-0.0155975	0.304212
cg06987468	7	116963502	WNT2	TSS200	0.0254212	1.5229e-08	-0.0117994	0.219139	0.000549425	0.316804	0.000136053	0.413482	-0.000617085	0.553875	-0.00678438	0.440908
cg25051529	14	37641462	SLC25A21	Body	0.0477347	5.73341e-08	0.000106976	0.99546	4.83929e-05	0.964068	0.000608795	0.0615434	-0.00120707	0.554276	-0.00510229	0.7673
cg05904966	5	7851031	C5orf49	1stExon	0.0823917	3.56601e-09	-0.0508101	0.0888837	0.000496164	0.771337	0.000753152	0.145669	-0.00191746	0.554408	0.0146682	0.592246
cg14901243	19	13951845			-0.0419712	1.72883e-12	0.00648564	0.613095	3.97817e-05	0.956736	0.000196829	0.375961	0.000823222	0.554487	0.00570934	0.625401
cg00960552	1	116380946	NHLH2	Body	0.0390713	1.9711e-12	-0.00703809	0.553246	0.000104777	0.877283	-3.70156e-05	0.857125	-0.000760767	0.554751	-0.00888703	0.413888
cg19421584	7	158664247	WDR60	Body	0.0301255	4.79304e-10	-0.0051219	0.62184	-0.00121112	0.0412026	0.000127714	0.477865	-0.00066555	0.555025	-0.0067994	0.473859
cg05503062	15	90324339			-0.0191798	7.09489e-08	0.00626784	0.410303	0.000242278	0.577646	0.000138344	0.294123	-0.000487796	0.555085	-0.00574728	0.409812
cg06933384	5	74808293	COL4A3BP	TSS1500	-0.0484778	2.24851e-12	-0.00614513	0.677671	-0.000393407	0.641495	0.000154846	0.545617	0.000947184	0.5552	-0.0110913	0.412828
cg18673409	17	74448160	AANAT	TSS1500	-0.0251389	7.15176e-07	0.0126701	0.244536	-0.000538466	0.386979	-0.000137757	0.465406	0.000697268	0.555363	-0.00485259	0.625993
cg25306087	17	72920362	OTOP2	TSS200	0.0649608	1.2318e-08	0.0421414	0.0837989	0.000563167	0.686059	-0.00011138	0.792106	-0.00156004	0.555764	0.00896809	0.6885
cg01880096	2	46558	FAM110C	TSS200	0.0504135	3.20141e-10	-0.0165856	0.333755	0.00036725	0.707782	0.000332416	0.262611	-0.00109453	0.556066	-0.00456623	0.771274
cg06169746	3	119419493			-0.0222201	4.87302e-08	4.35618e-05	0.996049	-0.000208382	0.67868	-0.000315679	0.0384154	0.000562237	0.556388	-0.00180836	0.821483
cg03370738	10	88126104	GRID1	1stExon	0.0441459	6.9015e-08	-0.000695332	0.968307	0.000797418	0.425332	0.000187422	0.536496	-0.00111744	0.556407	-0.00463433	0.772723
cg18295744	10	80872926	ZMIZ1	5'UTR	-0.0267586	1.13569e-08	-0.00463225	0.643924	9.79092e-05	0.864242	-1.5278e-05	0.929949	0.000640488	0.556443	0.00222094	0.809155
cg14356396	21	38081695	SIM2	Body	0.02661	1.56818e-08	0.00861708	0.391232	-0.00102178	0.0752336	-6.81476e-05	0.695483	-0.000641611	0.556669	-0.00309671	0.736829
cg03606215	4	22517623	GPR125	1stExon	0.0612004	3.26103e-08	-0.0454502	0.0552821	0.000405182	0.765012	0.00114657	0.00527463	-0.00151391	0.556938	0.00642635	0.767554
cg09500443	5	180018465	SCGB3A1	5'UTR	0.0484925	4.92212e-09	0.00461193	0.794663	0.000317379	0.753988	0.00023466	0.444737	-0.00113032	0.556955	0.0130806	0.420871
cg00489660	11	57089821	TNKS1BP1	5'UTR	-0.0145233	8.7425e-07	0.00544503	0.388307	-0.000152984	0.671511	7.76232e-05	0.47772	-0.000401889	0.557308	-0.000448135	0.938272
cg03188382	2	233245886	ALPP	Body	-0.022698	8.05e-11	-0.00662005	0.376332	-0.000489006	0.25279	8.07728e-05	0.533579	0.000477075	0.557319	0.00766359	0.26364
cg10137084	3	54156330	CACNA2D3	TSS1500	0.0507172	4.46751e-08	0.0138659	0.484345	0.00136714	0.227521	0.000613278	0.0742933	-0.00126253	0.557759	0.0111111	0.541251
cg24222546	15	74501771	STRA6	TSS1500	-0.0342707	8.33714e-12	-0.0185217	0.0851276	0.000894555	0.14573	0.000289184	0.120978	0.00068465	0.558037	0.00469286	0.633662
cg06483559	11	123624914	OR6X1	1stExon	-0.0197545	6.61883e-08	0.0056336	0.472117	-0.000796929	0.0748188	0.000310435	0.0219401	-0.00049734	0.558097	-0.000356649	0.960334
cg18041884	12	109162555			0.047971	3.67401e-10	0.00918296	0.574865	-0.000956485	0.306475	-3.07709e-05	0.913694	-0.00104202	0.558182	0.00566843	0.705909
cg05387519	1	50489730	AGBL4	TSS200	0.049505	8.84779e-11	-0.0104758	0.520765	-0.00048106	0.605802	0.000357421	0.206171	-0.00103723	0.558219	0.00494882	0.741039
cg26931862	12	54349169	HOXC12	1stExon	0.0480902	4.2056e-08	-0.0289795	0.122244	-0.00122247	0.254165	-0.000113201	0.727502	-0.00119066	0.558518	0.0246496	0.151527
cg07377422	19	46318633	RSPH6A	TSS200	0.043757	2.09118e-08	0.00847823	0.611931	0.000162385	0.865011	6.63093e-05	0.818874	-0.00106067	0.558694	-0.000793973	0.958652
cg19508437	13	35517410	NBEA	Body	0.0515075	1.70336e-08	0.00968723	0.619841	-0.00104207	0.350416	0.000235052	0.487162	-0.00123922	0.558792	0.0273657	0.126182
cg11445634	15	61821004			-0.041499	7.99179e-11	-0.0117205	0.393659	0.000838029	0.285941	-3.96503e-05	0.867868	0.000872009	0.55928	0.00894132	0.476029
cg18853775	19	15218139	SYDE1	TSS200	0.0444989	7.85217e-09	0.00482104	0.769905	-0.000693041	0.461736	-1.87247e-05	0.947762	0.00104567	0.559326	-0.00720397	0.633968
cg24416513	2	176994764	HOXD8	5'UTR	0.0647773	1.23463e-09	-0.0101751	0.655247	0.0013341	0.305565	0.000829275	0.0357014	-0.0014451	0.559338	-0.0128286	0.539535
cg01711160	14	85996499	FLRT2	1stExon	0.051027	8.48363e-08	0.0117674	0.563578	0.00059129	0.611594	0.000120058	0.7339	0.00129216	0.559394	0.0148147	0.427794
cg05237641	10	128077307	ADAM12	TSS200	0.0424015	5.40278e-08	-0.0364476	0.0287058	-0.000874767	0.358584	0.000508083	0.0784585	-0.00105586	0.559539	0.00543843	0.722032
cg18241337	3	156271892	SSR3	Body	-0.0331593	2.69957e-14	-0.00412264	0.660958	0.000119291	0.824331	5.94525e-05	0.715389	0.00059625	0.559553	0.00517192	0.547162
cg02610360	11	120197521	TMEM136	5'UTR	0.0684439	1.24825e-26	0.00155768	0.910197	-0.000912706	0.247572	0.000137772	0.565114	-0.000875589	0.559638	-0.0289327	0.0214372
cg04843111	1	156617074	BCAN	Body	-0.0239933	1.02465e-10	-0.025333	0.0014018	-0.000195797	0.666052	0.000141716	0.302964	0.000502629	0.560008	0.00358218	0.622626
cg07382454	19	19383976	TM6SF2	1stExon	0.0717137	1.15506e-11	-0.0311417	0.168318	-0.00101143	0.433788	0.000576786	0.140946	-0.0014299	0.560232	-0.0135183	0.514373
cg15731815	1	6269260	RNF207	Body	0.0539256	5.06166e-07	0.0204462	0.373249	0.000194024	0.882451	0.000507648	0.202227	-0.00145241	0.560344	0.0187516	0.373442
cg17397607	2	205403360			-0.0315582	8.27011e-07	-0.0197708	0.151438	-0.000196832	0.802723	0.000339146	0.156119	0.000872809	0.560557	-0.00317155	0.80109
cg06616976	7	1361231			0.0321109	4.23764e-08	0.00425304	0.734422	-0.000462794	0.518306	0.000181289	0.403926	0.000792131	0.560677	0.00121598	0.915682
cg12646649	10	102987257	LBX1	Body	0.0697081	1.83726e-13	-0.013618	0.501455	-0.000483211	0.676425	0.000229799	0.512775	-0.0012773	0.561561	0.0191902	0.301441
cg00658740	3	136579741	NCK1	TSS1500	-0.0157679	2.7457e-05	-0.0111845	0.165285	0.000401075	0.384091	0.000348444	0.0125946	0.000507789	0.561986	0.000846252	0.908694
cg12975230	18	73167671			0.122585	1.86579e-12	-0.0119935	0.747606	3.62039e-05	0.986436	0.000122094	0.85017	-0.00234776	0.562169	0.0163404	0.632473
cg12873476	8	142402728			-0.05692	5.38349e-23	-0.0346283	0.00503371	-0.000110001	0.876194	0.000355608	0.096805	0.000777359	0.562478	-0.00249815	0.825317
cg26995224	12	121974146	KDM2B	Body	-0.0422194	4.02838e-09	-0.0164766	0.288058	-0.000959997	0.278813	0.000105298	0.695726	0.000976034	0.562528	-0.0146923	0.299045
cg02312409	6	125284241	STL	TSS200	0.0451411	5.23211e-08	-0.0254554	0.150827	9.69091e-05	0.923781	0.000255078	0.406127	-0.00111331	0.562883	0.0421203	0.00951126
cg04117801	17	46651867	HOXB3	TSS200	-0.0470185	1.89775e-08	-0.0276485	0.123038	-0.000169948	0.868295	0.000222066	0.475036	0.0011271	0.562969	-0.0134451	0.412844
cg00564190	12	16759509	LMO3	TSS200	-0.0138818	5.32849e-05	0.00285837	0.697087	-0.000323558	0.440757	4.69006e-05	0.712408	0.000460899	0.563198	-0.00318763	0.635977
cg19145858	7	129781681			0.03313	3.34208e-08	-0.014475	0.259137	-8.4264e-05	0.90849	1.60857e-05	0.942333	-0.000804431	0.563449	0.00901964	0.4436
cg26808747	10	128077376	ADAM12	TSS1500	0.040265	2.43055e-08	-0.0127143	0.410443	-0.000899825	0.307937	0.000156886	0.557514	0.000967331	0.563944	0.0145922	0.301625
cg01565703	14	103245090	TRAF3	5'UTR	-0.030262	2.78524e-07	0.0038336	0.761149	4.76461e-05	0.947303	0.000184749	0.397907	-0.000790144	0.563979	0.000644414	0.955507
cg04221461	1	243877024	AKT3	Body	0.030633	6.19983e-10	-0.0156454	0.143588	-0.00129839	0.033723	0.0003136	0.0909904	-0.000670441	0.564213	0.00138965	0.886698
cg19407095	13	112721778	SOX1	TSS200	0.0327164	1.68399e-12	-0.00654945	0.508762	-0.000374788	0.508273	0.00019903	0.246339	-0.000620085	0.564388	-0.000386048	0.966097
cg08287265	10	101292766	NKX2-3	1stExon	0.0404351	2.69392e-08	0.00889124	0.567236	0.000370721	0.67636	7.9375e-05	0.768176	0.000971808	0.564618	-0.00622624	0.662266
cg20698421	2	65217623	SLC1A4	Body	-0.0530139	5.24248e-12	-0.0268341	0.105246	-3.30145e-05	0.972192	0.000393026	0.171545	0.00103738	0.564854	-0.0099347	0.511257
cg06377473	10	116528363			0.0354692	5.7093e-08	0.00209489	0.880881	0.00027192	0.733604	-5.59404e-05	0.817306	-0.00087283	0.565132	0.00130552	0.918794
cg05644049	1	11118880	SRM	Body	-0.0309185	1.93961e-07	-0.0163874	0.198654	0.000279606	0.701217	0.00017317	0.433423	0.000796425	0.565315	-0.00609874	0.601138
cg08553327	6	31543647	TNF	1stExon	-0.0444294	1.17675e-08	-0.0260598	0.1198	3.73675e-05	0.968881	0.000148191	0.610025	0.00104497	0.565861	0.00274613	0.857722
cg25292882	15	39431467			-0.0517864	3.2343e-19	-0.0248409	0.0449146	-0.000395335	0.576699	0.000191735	0.371831	0.000772346	0.565949	-0.000990893	0.93035
cg04945608	20	43118723	TTPAL	3'UTR	-0.039501	2.09828e-13	-0.00618129	0.590783	-0.000565987	0.388862	0.000176388	0.376017	0.000716508	0.565983	-0.00166212	0.874848
cg07697895	7	116963259	WNT2	Body	0.0651056	2.56836e-08	-0.0232904	0.352448	0.00198397	0.165667	0.00080255	0.0645485	0.0015605	0.566388	0.00181759	0.936879
cg17571554	X	85403296	DACH2	TSS200	0.0505262	2.80173e-09	0.0181002	0.322695	0.00037152	0.722515	4.21215e-06	0.989415	-0.0011404	0.566551	0.0075079	0.653176
cg19419291	5	95295965	ELL2	Body	-0.0444109	1.61832e-09	-0.00671402	0.671854	-0.0016815	0.0633519	4.86856e-06	0.985871	0.00098595	0.567046	-0.00706357	0.625732
cg08526074	16	51184562	SALL1	Body	0.0713753	2.46524e-09	0.00360829	0.888161	0.00101078	0.490566	-0.00029911	0.501157	0.0015942	0.567225	0.0151343	0.519246
cg00534655	5	139492727	PURA	TSS1500	-0.0157913	1.5109e-08	-0.0111897	0.0604585	-0.000279355	0.412266	0.000120566	0.24279	0.000369809	0.567617	-0.00139352	0.798484
cg08604596	16	28565976	CCDC101	5'UTR	-0.0278264	1.73038e-11	-0.00666137	0.451417	4.15789e-05	0.934441	0.000272252	0.0754682	0.00054847	0.567872	-0.0167044	0.0390896
cg11877251	20	61339875	NTSR1	TSS1500	0.0561158	2.10745e-09	-0.0110315	0.582051	-0.000429361	0.707765	0.000257848	0.457956	-0.00124327	0.567916	-0.0136868	0.456403
cg10720997	1	997858			0.0795501	1.54551e-15	-0.0152833	0.473683	0.000772635	0.526252	-0.000295225	0.424477	-0.00132167	0.568288	0.0170453	0.383614
cg16729415	15	35047203	GJD2	TSS1500	0.103963	7.21769e-12	-0.0405109	0.212754	0.00231204	0.213286	0.00054941	0.329907	0.00201528	0.568372	-0.0260774	0.381552
cg13635299	6	42409704	TRERF1	5'UTR	-0.0308782	6.06379e-11	0.00927096	0.358541	0.000545043	0.344948	0.000279134	0.110604	0.000624913	0.568579	-0.00269225	0.771196
cg12204574	X	151142772	GABRE	Body	0.036721	3.42541e-08	-0.0050855	0.722516	0.00012749	0.876241	7.68453e-05	0.757046	-0.000887135	0.568615	0.000465472	0.971632
cg21746120	11	68142234	LRP5	Body	-0.019617	2.78715e-09	0.00313775	0.658243	-0.00032123	0.428276	9.10725e-05	0.458883	-0.00043856	0.569255	0.00210765	0.745097
cg10316899	1	39658128	MACF1	Body	-0.0326083	1.1496e-08	-0.020314	0.0961085	-5.67376e-05	0.935195	-8.06833e-05	0.702889	0.000754099	0.569336	0.00666855	0.551439
cg05644767	16	31366118	ITGAX	TSS1500	-0.0245815	1.22414e-09	-0.0132123	0.126618	-0.000101872	0.836734	0.000104083	0.487673	0.000534804	0.569535	-0.0122757	0.121648
cg18625289	19	1591035	MBD3	Body	-0.0229221	1.17057e-08	-0.0138824	0.106641	0.000191503	0.697022	0.000350632	0.0186657	0.00053101	0.569781	0.00151301	0.847841
cg16140952	X	110039485	CHRDL1	TSS200	0.0462019	2.7879e-09	0.0176264	0.290851	0.00131906	0.16665	0.000191659	0.507737	-0.0010307	0.569791	-0.0132208	0.386542
cg11727383	10	102988389	LBX1	1stExon	0.0618351	9.89506e-10	-0.0376758	0.0814994	0.000868252	0.482579	-3.37113e-05	0.928347	-0.00133498	0.569843	-0.00825274	0.677432
cg13359415	4	25032564	LGI2	TSS200	0.0534362	1.286e-09	-0.0204546	0.277423	0.00090793	0.398857	0.000481251	0.140477	-0.00116276	0.569913	-0.0100796	0.559614
cg08748308	5	169695483	LCP2	Body	-0.0323933	8.26194e-09	0.00165185	0.890995	-0.000349082	0.612311	0.000162305	0.437399	0.000744132	0.570073	-0.00737624	0.503833
cg26486070	22	25003675	GGT1	5'UTR	-0.0305742	3.71154e-08	-0.0152889	0.19826	0.000324118	0.633221	0.000348781	0.0903273	-0.000733096	0.570073	-0.0125607	0.248907
cg03483150	8	57358651	PENK	5'UTR	0.0398763	5.68676e-09	0.00401935	0.78374	-0.000638	0.445953	-0.00036154	0.154217	0.000902513	0.570313	-0.00403563	0.763721
cg04761746	4	141177756	SCOC	TSS1500	-0.029477	5.45534e-13	-0.00566458	0.519186	0.000568763	0.257511	7.07492e-05	0.642425	0.000541902	0.570386	0.00657629	0.412865
cg25611057	3	197121419			-0.0337562	1.06056e-09	-0.0139172	0.240134	-0.00030009	0.657615	0.000230467	0.261953	-0.000730621	0.570622	-0.00706163	0.515524
cg02306630	10	134600477	NKX6-2	TSS1500	0.0761365	3.59734e-11	-0.00803129	0.744242	-0.0012843	0.36132	0.000146196	0.731877	-0.00151496	0.571025	0.0191133	0.396833
cg00986824	12	75601465	KCNC2	Body	0.0657926	1.61364e-10	-0.0253375	0.249715	0.000461461	0.713822	0.000741559	0.0518235	-0.00135392	0.571045	-0.016797	0.4052
cg22037209	X	64627254			0.0960523	2.30473e-12	-0.00995176	0.734214	0.00276265	0.098962	-0.000280583	0.580911	0.00180463	0.571194	0.0254585	0.343305
cg11410023	3	96533511	EPHA6	1stExon	0.0585734	5.94931e-12	0.0080818	0.65709	0.00103298	0.320719	0.00028299	0.369724	-0.00111942	0.571337	0.00129018	0.938394
cg06617456	8	68864769	PREX2	1stExon	0.0668811	1.49205e-11	-0.0242328	0.253285	-0.000170287	0.888308	0.000218204	0.552822	-0.00130332	0.571491	-0.0127961	0.510367
cg21322436	7	145812842	CNTNAP2	TSS1500	-0.061032	6.62029e-40	0.00794019	0.421002	-0.000398323	0.479942	2.97372e-05	0.861958	-0.000606433	0.571661	-0.00108156	0.904845
cg01016119	3	56835282	ARHGEF3	Body	-0.0310371	3.98415e-09	0.000702528	0.95082	0.000333005	0.609044	0.000230662	0.243137	0.00070039	0.571723	0.00708709	0.495091
cg22304612	20	2781241	CPXM1	5'UTR	0.0568575	7.44112e-11	0.0141865	0.447184	-0.000124513	0.907084	-4.02293e-05	0.901031	0.00114609	0.571975	0.0197255	0.249149
cg17039236	18	77548049			0.0497197	5.67462e-08	0.00363423	0.852902	-7.99634e-06	0.994305	0.000377879	0.265921	0.00120124	0.572453	0.0219869	0.221089
cg20478129	14	27067372	NOVA1	TSS1500	0.0833791	5.69593e-13	0.0151895	0.539098	-9.38085e-05	0.94707	0.000291129	0.497197	-0.00151503	0.57277	-0.00451891	0.842258
cg00642501	4	2963261	NOP14	Body	-0.0207288	8.87333e-08	-0.00316184	0.703316	0.000653471	0.168383	0.000171531	0.233042	0.000507674	0.57331	0.00508178	0.503708
cg21429551	7	30635762	GARS	Body	-0.0496902	1.93643e-11	0.00396282	0.803239	0.0015909	0.0800065	5.142e-05	0.85205	0.000972155	0.57345	-0.00724204	0.618425
cg00642749	5	9545395	SEMA5A	5'UTR	0.0618175	2.55875e-09	-1.43487e-05	0.999484	-0.00116721	0.357635	-0.000326141	0.39682	-0.00135777	0.573488	-0.0347447	0.0878392
cg03340466	1	179712740	FAM163A	5'UTR	0.0493977	1.28096e-08	-0.0138644	0.455588	0.000589027	0.579107	0.000426288	0.185621	-0.00113554	0.573653	-0.016354	0.337141
cg08095196	15	35047023	GJD2	TSS1500	0.0511409	7.23551e-09	0.0103086	0.585785	-0.00207771	0.0545286	0.000304405	0.353162	-0.00115589	0.57369	-0.00603056	0.728062
cg02325250	5	131409289	CSF2	TSS200	-0.0305305	5.1549e-12	-0.0182567	0.0537547	-0.000108349	0.84129	3.39487e-05	0.836204	0.000578371	0.574163	0.012882	0.137752
cg08257009	14	94812770			-0.0424288	3.29468e-22	-0.00135822	0.884998	5.03063e-05	0.925316	0.000171091	0.293265	-0.000572885	0.574295	0.00263781	0.759011
cg11869770	19	34972358	WTIP	TSS1500	0.0474939	1.62189e-08	-0.00287955	0.87279	-0.00166393	0.105332	0.000528983	0.0896371	-0.00109642	0.574552	0.00252862	0.878194
cg13136510	2	133174117	GPR39	TSS200	0.0411079	1.2154e-10	-0.0207353	0.128921	-0.000487231	0.532588	0.000259171	0.273474	-0.000831681	0.574805	0.00110705	0.929577
cg00938050	16	20084944	GPR139	1stExon	0.0878141	5.6593e-09	-0.0720587	0.0254314	-0.00105148	0.568435	0.000845217	0.130614	-0.00196746	0.574809	-0.000732574	0.980226
cg15998779	3	159756690			0.0333802	1.4301e-08	-0.00659129	0.600615	4.94631e-05	0.945195	-0.000343841	0.115038	-0.000766745	0.57501	0.00752058	0.514896
cg23154526	15	60297323	FOXB1	Body	0.0361571	1.26414e-08	0.00419506	0.757362	-0.000241165	0.756009	-0.000271452	0.248365	-0.000826082	0.575096	0.000223798	0.985654
cg05331214	2	167343774	SCN7A	TSS1500	-0.0406682	1.99979e-10	-0.00532015	0.69867	0.000543151	0.489325	-0.000345284	0.147161	-0.000836818	0.575101	-0.009604	0.444287
cg19884262	10	129535968	FOXI2	1stExon	0.0648484	1.66065e-13	0.0128492	0.494452	-0.000761772	0.478436	0.000332848	0.307221	-0.0011457	0.575254	-0.00200973	0.90721
cg25748521	7	139366758	HIPK2	Body	-0.0450495	3.48214e-22	-0.00520421	0.600614	-0.0010999	0.0527892	0.000158535	0.357333	-0.000603094	0.576341	-0.000937622	0.918065
cg17602444	7	644819	PRKAR1B	Body	-0.0381518	3.09739e-17	-0.00923893	0.338994	-0.000138893	0.801419	0.000147335	0.378855	0.000585125	0.576808	0.00649441	0.463729
cg15916399	18	67068457	DOK6	1stExon	0.0617524	5.833e-10	-0.000658083	0.975392	0.00158401	0.193907	0.000406972	0.27093	0.00129234	0.576905	-0.00737692	0.705967
cg16366843	14	102026086			0.0526016	7.53699e-08	-0.00542108	0.79536	0.000861364	0.470772	-0.000244274	0.500165	-0.00126512	0.577386	-0.0076389	0.690443
cg19579167	18	5543878	EPB41L3	5'UTR	0.0670025	2.2314e-10	-0.0149	0.509676	0.00161891	0.209883	-0.000126327	0.747144	0.00136638	0.577831	0.00832845	0.687837
cg10176110	6	168841653	SMOC2	TSS200	0.041915	6.81478e-13	-0.0164383	0.187604	0.00043984	0.537354	0.000402633	0.0625102	-0.000753859	0.578072	-0.000803097	0.944035
cg26990587	7	100253901	ACTL6B	Body	0.0506849	4.41677e-08	0.026665	0.178739	0.00244942	0.0306187	5.58534e-05	0.870957	-0.00119747	0.578225	0.0213917	0.239187
cg22095604	18	31803241	NOL4	1stExon	0.0321166	8.56343e-10	-0.0163257	0.144822	0.000341231	0.593918	0.000431774	0.0260533	-0.000676028	0.578282	-0.000422914	0.967163
cg07247610	1	9097422	SLC2A5	3'UTR	-0.0299166	2.45944e-09	0.0140981	0.188155	-0.000140593	0.818374	9.58446e-06	0.958836	-0.000646057	0.578957	-0.00149777	0.878896
cg12818557	8	89340139	MMP16	TSS1500	0.0584002	4.70647e-14	3.64643e-05	0.998243	0.000536977	0.570365	0.000314735	0.272709	-0.000997273	0.579148	0.0121374	0.424306
cg03499808	11	73020459	ARHGEF17	1stExon	0.062502	2.68208e-10	-0.0496209	0.0190314	-0.00114362	0.344408	0.000558703	0.128006	-0.00127578	0.579262	0.0355157	0.0673302
cg26669717	7	641028	PRKAR1B	Body	-0.0271857	1.03109e-18	-0.00421598	0.522736	-0.000319464	0.396184	-4.9531e-05	0.664413	0.000395835	0.579945	-0.00639353	0.288061
cg23931381	19	18119847	ARRDC2	Body	-0.0376038	8.54963e-09	-0.0206583	0.140465	0.00024649	0.758339	7.92897e-05	0.744171	0.000842169	0.580086	0.00299352	0.815444
cg16190225	7	1163456	C7orf50	Body	-0.0229991	9.60901e-08	-0.00935749	0.309947	-0.000526443	0.317626	5.96667e-05	0.708718	0.000552965	0.580577	-0.00421731	0.617869
cg00063111	3	39448952	SNORA6	TSS1500	-0.0473221	4.17255e-11	-0.0141844	0.355096	-0.00126841	0.147789	0.000637156	0.0165284	0.00092054	0.580692	-0.0245417	0.081113
cg14761417	7	130636860	FLJ43663	Body	-0.0298255	4.70724e-08	-0.00518699	0.657495	0.000543754	0.415975	0.000206581	0.308457	0.000700834	0.581228	-0.0119584	0.264774
cg18273575	X	37208602	PRRG1	1stExon	0.0456343	1.77464e-07	0.011126	0.551326	-0.000896378	0.401057	0.000232166	0.472893	-0.00111616	0.581792	0.000377265	0.982421
cg04598121	8	57358505	PENK	Body	0.03184	4.28987e-08	0.0031906	0.797554	0.000344716	0.627751	-2.26195e-05	0.916428	-0.000741614	0.582736	-0.0144493	0.205134
cg03963198	5	1882871	IRX4	5'UTR	0.0446995	3.15214e-08	0.0102715	0.551934	0.00021183	0.830068	-0.000413004	0.167393	-0.00103038	0.582736	0.00299829	0.849811
cg26788216	2	102844110	IL1RL2	Body	-0.0360557	1.82685e-09	-0.0051035	0.69164	0.000296225	0.687068	-7.06428e-05	0.751551	0.000767579	0.583103	-0.0107219	0.362628
cg14602222	12	1025663	RAD52	Body	0.0346474	2.72991e-11	-0.000110362	0.992087	-0.000845221	0.183712	0.000154158	0.424071	-0.000662483	0.583608	-0.0131982	0.195686
cg09321238	1	3072001	PRDM16	Body	0.0178478	7.23858e-08	-0.00162288	0.818811	-0.000832566	0.0397122	1.00031e-05	0.935056	-0.000421431	0.583856	0.00637605	0.326345
cg26685246	6	32805692	TAP2	Body	-0.0318755	6.47482e-09	-0.00254019	0.829304	2.94015e-05	0.965176	0.000441503	0.0305906	-0.000700265	0.58432	-0.00140879	0.896037
cg09907720	2	71127565	VAX2	TSS200	0.0442541	8.30442e-10	-0.0258388	0.0933404	-0.000431975	0.623719	0.000239008	0.370246	-0.000913359	0.584762	0.0102588	0.467474
cg19715410	1	29139021	OPRD1	1stExon	0.111519	2.42488e-14	-0.0387806	0.216239	-0.00235323	0.189198	0.000608649	0.263008	-0.00186107	0.585093	0.0260397	0.364374
cg23586595	4	84034390	PLAC8	5'UTR	0.0541532	1.1487e-10	-0.0214913	0.232111	-0.00195964	0.0565642	6.03932e-05	0.84638	0.00106648	0.585201	0.0178737	0.277872
cg26157385	1	248020641	TRIM58	1stExon	0.0495401	3.58571e-09	-0.0234524	0.191272	-0.000642007	0.531442	0.000236629	0.44674	-0.00106352	0.585236	0.010189	0.535839
cg19439071	17	74557625	SNORD1A	TSS200	-0.0175492	9.84896e-08	0.00425405	0.546015	-0.000554043	0.168846	8.82179e-05	0.469949	-0.000417309	0.585448	0.0104963	0.103831
cg15089806	1	43418199	SLC2A1	Body	-0.0192914	1.13199e-08	-0.00682759	0.344678	-0.000468916	0.256052	0.000170223	0.174013	-0.000427417	0.586021	0.00625337	0.345114
cg16090881	6	33246043	B3GALT4	1stExon	-0.0211375	3.39426e-08	-0.000265897	0.974136	-0.00103027	0.0278551	6.04785e-05	0.670541	0.000484836	0.586235	0.00474755	0.527457
cg08535938	1	161128985	USP21	TSS1500	-0.0183332	2.36146e-07	0.00201771	0.790302	-0.000846391	0.0508751	0.000144779	0.270746	-0.000448233	0.586384	-0.00315167	0.650283
cg18177814	16	50730881	NOD2	TSS200	-0.0189247	6.82836e-09	0.00431109	0.541477	-0.000313525	0.437566	8.77674e-05	0.473624	-0.000417551	0.586465	-0.00125891	0.844815
cg11664500	6	133562479	EYA4	TSS200	0.0459104	4.62894e-08	-0.00857717	0.6331	0.000507835	0.620906	0.000206461	0.507244	0.00106057	0.586727	0.0215743	0.190165
cg10619342	15	65369005	LOC390594	TSS200	0.0476826	2.89214e-12	-0.0306064	0.0385995	-0.00098556	0.244186	0.000171491	0.504539	-0.000874671	0.58711	-0.00500806	0.710017
cg06930757	19	51216389	SHANK1	Body	0.0193183	6.61115e-09	0.00601032	0.39944	0.000308999	0.448557	-1.4061e-05	0.909422	-0.000419691	0.587936	-0.00213848	0.743321
cg23387863	15	77472416	SGK269	Body	0.0300566	1.30074e-09	-0.000460364	0.965324	0.000317001	0.600374	0.000155574	0.396578	0.000623067	0.587947	-0.000205774	0.983101
cg21863949	21	43198431			0.0336006	2.10305e-07	-0.00972447	0.48393	-0.000846025	0.286555	0.000105307	0.662031	-0.000817828	0.587947	-0.0052385	0.680417
cg01932734	3	50376409	RASSF1	TSS1500	-0.0332061	2.36341e-11	0.00175836	0.868557	-0.000316451	0.602296	0.00022772	0.216042	0.0006243	0.588315	-0.00794765	0.414682
cg18125510	14	100841768	WARS	1stExon	-0.04032	1.38774e-08	-0.0153776	0.311185	-6.63422e-05	0.939064	0.000378556	0.1503	0.000892837	0.588372	0.00173232	0.901062
cg01731783	14	74211788	C14orf43	5'UTR	-0.0269924	8.39226e-20	-0.00497388	0.433303	-0.0002016	0.578445	0.000172656	0.116465	-0.000372972	0.588422	-0.00186346	0.748607
cg15304699	10	134600675	NKX6-2	TSS1500	0.0736662	9.14961e-09	-0.0271059	0.323191	0.00209556	0.181311	0.000530457	0.264899	-0.00161397	0.588461	-0.0037106	0.882743
cg10159215	1	99470560	LPPR5	TSS200	0.0644815	3.61415e-10	-0.0321121	0.144528	0.0011687	0.352848	0.000768994	0.0436886	-0.00129285	0.588533	-0.0524226	0.00929657
cg12303084	20	45985741	ZMYND8	TSS1500	-0.0490086	5.28749e-23	0.00361282	0.73342	-0.000161942	0.789412	6.33216e-05	0.730502	0.00062272	0.588896	0.00159737	0.869549
cg07033372	20	37353032	SLC32A1	TSS200	0.0759666	6.02206e-10	-0.0155478	0.553773	-0.000527104	0.725376	-0.000113408	0.803251	0.00154125	0.58894	-0.0253057	0.293268
cg10539507	4	85420782	NKX6-1	TSS1500	0.0378356	6.15271e-09	-0.00176461	0.899191	-0.000468477	0.556198	0.000309094	0.200324	-0.000817154	0.589013	-0.00210242	0.869216
cg21330641	X	118780930	38961	Body	-0.0284945	1.75639e-07	-0.0164789	0.159122	-0.000393001	0.556915	5.50491e-05	0.786174	0.000686764	0.589116	0.00455228	0.670837
cg22761205	11	457256	PTDSS2	Body	0.0222858	3.56553e-10	-0.0047408	0.532505	-0.000436933	0.314152	-0.000251864	0.0554824	-0.000444285	0.589838	0.000204385	0.976583
cg00690431	1	186649354	PTGS2	Body	0.0543559	5.6943e-08	-0.0105941	0.621131	-0.000792077	0.517907	0.000397572	0.284329	-0.00125404	0.58987	0.0106332	0.588155
cg25812095	2	144998514	GTDC1	5'UTR	-0.0209385	6.63723e-10	-0.0115996	0.109154	0.000158687	0.701421	0.000207534	0.0980275	-0.000423717	0.589965	0.00150811	0.82044
cg25081106	13	88324169	SLITRK5	TSS1500	0.0496198	8.25195e-09	-0.015627	0.396187	0.0015882	0.131277	-9.47872e-05	0.766503	-0.00107747	0.59013	0.0348175	0.0391077
cg07996594	1	25257505	RUNX3	TSS1500	-0.0593997	4.58526e-08	-0.0323246	0.170641	-0.0021535	0.110491	0.000591469	0.148462	0.00138208	0.590135	0.0162917	0.447034
cg23337382	4	22517965	GPR125	TSS1500	0.0411709	7.41609e-11	-0.00981978	0.467658	0.00023426	0.761799	0.000202836	0.386534	-0.000790751	0.590155	-0.00320696	0.795788
cg21512644	4	156130016	NPY2R	5'UTR	0.043401	2.13816e-09	-0.0147702	0.340791	0.0015455	0.0810511	4.55937e-05	0.865293	-0.000906596	0.590269	0.00659886	0.642674
cg14537362	9	129376508	LMX1B	TSS1500	0.0810387	2.71131e-09	-0.0571806	0.0497664	0.00315395	0.0582906	0.000193734	0.70143	-0.00170274	0.590817	0.0375865	0.159434
cg10633658	6	58147525			0.026011	6.91415e-10	-0.00404832	0.653287	0.000460461	0.371386	3.61213e-05	0.817012	-0.000524121	0.592005	0.00125555	0.879228
cg15777335	10	13736109	FRMD4A	Body	0.078345	4.52913e-11	-0.017163	0.504726	-0.00265366	0.0712204	-0.00065652	0.141079	0.00149865	0.592007	0.0167823	0.473497
cg24488891	10	25464132	LOC100128811	Body	0.0526034	7.03104e-10	0.0250134	0.170204	-0.000418357	0.688232	0.000283383	0.36986	0.00106086	0.592082	0.0276169	0.0986537
cg05071046	16	54325583			0.029298	4.84814e-08	-0.00286925	0.802648	-0.000459967	0.483337	0.000135003	0.497414	-0.000668099	0.59214	-0.0131821	0.210435
cg14580567	4	145567271	HHIP	1stExon	0.0376769	5.34686e-08	-0.0082618	0.576578	-0.00110521	0.191044	0.000217048	0.396633	-0.00085962	0.592361	-0.0130498	0.336101
cg25252598	12	6641602			-0.0274952	4.01651e-09	-0.00167751	0.866537	-0.000385194	0.499624	-0.000170338	0.324482	-0.000580052	0.592432	0.00533743	0.559758
cg04227922	2	119615496			0.0368949	3.82879e-10	0.00435275	0.729646	-2.32452e-05	0.974247	0.00016174	0.458481	-0.000730883	0.592891	0.000448663	0.969008
cg18754985	3	98237750	CLDND1	Body	-0.0725832	4.83305e-34	-0.00212787	0.868161	-0.000844963	0.248714	0.000172166	0.438298	-0.000743238	0.593371	0.000585355	0.960138
cg16541026	3	49026934	P4HTM	TSS1500	-0.0351186	1.46068e-11	-0.000729661	0.947704	-8.07851e-05	0.898883	0.000159368	0.408462	0.000644866	0.593545	0.00749835	0.462332
cg14498745	7	142638303	KEL	3'UTR	-0.0222631	3.55511e-06	6.87275e-05	0.994699	-0.000499803	0.397796	0.000331063	0.0645745	-0.000599149	0.593693	-0.00109508	0.907441
cg05637113	5	121307216	SRFBP1	Body	0.022869	7.10503e-06	0.00130803	0.904436	-0.00108317	0.0818136	0.000230096	0.223023	-0.000631519	0.593954	-0.00213035	0.831045
cg01281776	4	20253595			0.0577874	5.39176e-09	-0.00164773	0.938012	0.000879113	0.467756	0.000350607	0.339697	-0.00122652	0.594086	0.00986608	0.61154
cg04958703	17	4844722	SLC25A11	TSS1500	-0.0317102	5.68957e-07	-0.0184224	0.17395	-0.00119806	0.12184	0.000555296	0.0179765	-0.000782987	0.594664	0.00914098	0.462027
cg01765406	2	129231478			-0.0257437	9.41533e-10	-0.00130592	0.884991	-0.00037251	0.470262	0.000346596	0.0266508	0.000521456	0.594861	-0.00313493	0.703945
cg22221870	21	42688675	FAM3B	1stExon	0.085665	3.21539e-08	-0.0275644	0.405572	0.0011621	0.539468	0.000728487	0.204851	0.00191133	0.59571	-0.0441738	0.146109
cg08448665	21	40984780	C21orf88	TSS200	0.0729422	5.90127e-09	0.00701614	0.793749	0.000636179	0.67822	0.000371519	0.424606	-0.0015446	0.596188	-0.0128389	0.601909
cg18642234	3	49394622	GPX1	3'UTR	-0.0287598	2.77847e-17	-0.00964572	0.184824	-0.000123346	0.766707	0.000526134	2.90616e-05	0.00041807	0.596492	0.00362116	0.587234
cg06688763	7	92238207	CDK6	3'UTR	0.0683478	9.13773e-15	0.0139531	0.459787	-0.0014121	0.190495	0.000299009	0.360738	-0.00108463	0.596593	-0.0249787	0.148744
cg18115040	2	176981328	HOXD10	TSS200	0.0467857	2.21088e-08	0.0111265	0.533662	-0.00221395	0.030207	0.000340974	0.270813	0.0010267	0.596747	0.0203246	0.214839
cg18115507	13	102069169	NALCN	TSS1500	0.0427287	7.8509e-08	-0.00885157	0.60271	-0.000878793	0.365762	-8.11643e-05	0.782895	0.000975846	0.597097	-0.00632278	0.684898
cg04011474	2	28904455			-0.046181	3.78935e-17	0.0122812	0.295191	0.000742236	0.268218	0.000232587	0.252767	-0.000672612	0.597638	-0.00899703	0.402949
cg06372223	16	87899784	SLC7A5	Body	-0.0173499	9.94243e-08	-0.00194246	0.780303	-0.000203025	0.609935	0.000120191	0.319206	-0.000398911	0.59766	0.0103959	0.103295
cg23831876	2	65225988	SLC1A4	Body	-0.0290495	8.84844e-09	-0.0152873	0.156548	-0.000840776	0.172697	0.000656632	0.0004404	0.000618751	0.597756	-0.0107342	0.278166
cg18192252	6	125284250	STL	TSS200	0.0481713	7.1027e-09	-0.0159972	0.368545	-0.000563851	0.579068	0.000351614	0.254209	-0.00101846	0.598306	-0.0120705	0.459806
cg20322193	7	39664614	RALA	5'UTR	-0.0367242	2.83458e-13	-0.0202987	0.0588726	-0.000349713	0.569108	-9.48155e-05	0.610629	0.000614998	0.598329	-0.00351545	0.721236
cg26703507	2	113404661	SLC20A1	Body	-0.0351291	1.47707e-10	-0.0033028	0.779001	-0.000343744	0.609392	0.000403035	0.0480966	0.000673458	0.598404	-0.00969352	0.367607
cg02874376	14	101193397	DLK1	1stExon	0.0759019	3.91722e-10	-0.0443789	0.08749	-0.000328174	0.825059	-0.000441465	0.326823	-0.00148601	0.598434	0.0273055	0.251204
cg02223801	7	157366933	PTPRN2	Body	-0.0453745	7.0129e-08	0.0310257	0.0846194	-0.00208335	0.0426133	-0.000223252	0.473696	0.001027	0.598924	0.0016087	0.922203
cg13735282	4	11430724	HS3ST1	TSS200	0.0550517	6.84504e-09	-0.0075717	0.710092	-0.000863563	0.458118	2.69694e-05	0.939135	-0.00116374	0.599017	0.0183811	0.324503
cg24683222	4	41880440			0.0323213	7.25703e-09	-0.00859594	0.471874	0.00043609	0.522923	0.000222511	0.282876	0.000682124	0.599464	-0.0100732	0.358278
cg01556246	8	8204802	PRAGMIN	Body	0.0209526	2.20254e-08	0.00777538	0.331888	-0.000493364	0.281431	-1.25959e-05	0.927706	-0.000456196	0.599717	-0.00121873	0.868193
cg20435896	4	40632723	RBM47	TSS1500	0.0292133	1.4054e-13	0.00868431	0.303316	-0.000613884	0.202874	-3.03865e-05	0.835412	-0.00048086	0.599827	0.00305644	0.693176
cg18036734	5	177036766	B4GALT7	3'UTR	-0.0226254	1.27205e-08	-0.0117735	0.166146	-0.000450855	0.353631	9.30771e-05	0.527551	-0.000483822	0.600201	0.00522201	0.502924
cg24880701	15	68121563	LBXCOR1	Body	0.0643757	1.69489e-11	-0.03381	0.0980119	0.000716009	0.540017	0.000302834	0.392404	0.00116188	0.600592	0.000872571	0.962865
cg20684110	10	64565750	ADO	3'UTR	-0.0419486	2.6822e-14	-0.0207629	0.0802176	-0.000266461	0.694578	0.00023173	0.260487	0.000676219	0.600659	-0.00138198	0.8985
cg08169778	11	115846336			0.0338662	8.96268e-08	-0.00160381	0.905689	-0.000586644	0.448097	-0.000353581	0.13187	-0.000768053	0.601409	0.00511534	0.68074
cg05673756	13	102068650	NALCN	5'UTR	0.0780571	1.25632e-11	-0.034109	0.166138	0.000387251	0.78334	0.000854416	0.0452318	-0.00139753	0.601458	-0.00250937	0.911517
cg20804191	2	237076171	GBX2	1stExon	0.040437	7.57275e-08	-0.00309012	0.847562	0.00095985	0.296125	-0.000116118	0.676586	0.000909254	0.602245	0.00306363	0.835181
cg16099804	5	83680253	EDIL3	5'UTR	0.0538963	5.60066e-11	0.000816473	0.962941	-0.000434635	0.665168	0.000233056	0.444042	0.000993404	0.602612	-0.00405324	0.801519
cg05533340	11	20496110	PRMT3	Body	0.0299697	7.49596e-08	-0.0376428	0.00166169	0.000316811	0.643653	0.000452178	0.0294067	-0.000677382	0.602753	0.00955818	0.382411
cg19821872	2	240667798			-0.029403	7.25265e-08	-0.0225507	0.0535999	0.000359484	0.590378	0.000261242	0.197295	0.000660587	0.602894	-0.0123372	0.249717
cg07009895	14	105877491			0.0142441	9.73949e-08	-0.0025862	0.650719	0.000198645	0.542943	-1.34391e-05	0.891945	0.000322321	0.60294	0.000409957	0.937564
cg11875624	X	138276972	FGF13	5'UTR	0.0497802	8.08999e-07	0.0256672	0.237503	0.000872458	0.482462	0.000193089	0.608389	0.00122851	0.602956	0.0249269	0.208937
cg07469402	12	45444767	DBX2	1stExon	0.0672919	1.59159e-10	-0.0253062	0.260545	0.00198337	0.122742	0.000328845	0.399069	-0.00127048	0.603202	0.000803915	0.96893
cg11782635	5	169930919	KCNIP1	TSS200	0.0595609	1.38355e-10	-0.015644	0.431286	0.000897742	0.42947	0.000226377	0.511133	0.00112172	0.603314	0.0192119	0.291426
cg05542681	16	744328	FBXL16	Body	0.0755488	1.17313e-07	-0.0150922	0.626478	-0.000387035	0.827224	-0.000204562	0.704147	-0.0017518	0.603982	-0.00179592	0.949204
cg18926409	15	65174571			0.0172475	4.39528e-06	-0.000595329	0.940976	-4.9959e-05	0.91344	-5.37542e-05	0.699564	-0.0004526	0.604092	-0.0103908	0.157922
cg22295787	8	26723584	ADRA1A	TSS1500	0.0466928	9.90072e-08	0.000186002	0.992098	0.000213099	0.842602	0.000394786	0.225179	-0.00105524	0.604935	-0.0011231	0.947936
cg15452747	X	68726029	FAM155B	Body	0.033577	5.58902e-08	-0.0002093	0.987379	0.00179927	0.0172594	0.000411395	0.0727852	-0.000743457	0.605016	-0.00149835	0.901697
cg22541735	2	176988203	HOXD9	1stExon	0.0497623	3.44843e-09	-0.0301398	0.094095	0.00211135	0.0400658	0.000398168	0.202209	0.00101125	0.605191	-0.0108878	0.510184
cg12547807	1	9473751			-0.048872	2.1311e-40	0.0175247	0.025552	-0.000282029	0.529713	-9.30681e-05	0.49382	-0.000440687	0.605221	0.0173675	0.0157484
cg05875421	14	91709951	GPR68	5'UTR	-0.0752156	9.38776e-36	0.00520066	0.686186	0.000720112	0.327506	-3.13311e-05	0.888256	0.000721606	0.605542	0.00877153	0.457481
cg25789861	18	28622940	DSC3	TSS200	0.0695762	1.14273e-08	-0.0141203	0.588541	-0.00114121	0.444242	0.00090371	0.0456272	0.00146342	0.605778	0.0161842	0.498212
cg12072028	14	92981227	RIN3	Body	-0.0509585	5.25582e-07	0.00335598	0.877569	-0.000513989	0.67976	0.000636878	0.0913828	0.0012186	0.606134	-0.0152859	0.442891
cg04081201	16	86601024	FOXC2	1stExon	0.0280341	4.34275e-08	0.00552081	0.613939	-0.00026109	0.676412	0.000242043	0.201606	-0.000612171	0.606194	0.0101823	0.310073
cg22889573	3	134369939	KY	TSS200	0.0506788	3.33907e-09	-0.0256119	0.161494	-3.07956e-05	0.976502	0.000381325	0.229046	-0.00102452	0.606281	-0.0241111	0.150785
cg22653976	11	17741070	MYOD1	TSS200	0.0451088	4.03633e-08	0.0312642	0.0757337	0.000518064	0.606699	0.000183542	0.547581	-0.000985051	0.606403	0.0131609	0.414539
cg01056615	5	1140096			-0.0258422	1.13118e-08	-0.00942685	0.330759	-0.00030489	0.582068	0.000293278	0.0808189	0.000541827	0.606808	-0.00161879	0.855342
cg10383019	11	8103101	TUB	Body	0.0818778	1.08054e-10	-0.0284647	0.293822	0.000457879	0.767626	-0.000129809	0.782429	-0.00151603	0.606809	-0.0188723	0.448095
cg12198934	17	64378035	PRKCA	Body	-0.0270944	5.31603e-08	0.000877263	0.934267	8.54039e-06	0.988788	0.000294489	0.110077	0.000592855	0.607767	0.000736408	0.939893
cg16292016	5	42424356	GHR	5'UTR	0.0646158	1.12106e-10	-0.00782852	0.714871	-0.000693679	0.571121	-0.000208048	0.575355	0.00119517	0.607843	-0.00563924	0.774009
cg04664153	2	133174035	GPR39	TSS200	0.0585296	4.84826e-10	-0.0238747	0.235443	0.00209709	0.0681454	-0.000170691	0.624646	-0.00111883	0.608831	0.0338909	0.0661349
cg08587504	20	34639686	LOC647979	TSS1500	0.0168169	2.42873e-08	0.00430288	0.505231	-0.000276941	0.453093	0.000107772	0.335537	-0.000358337	0.60934	0.00302089	0.609403
cg24594997	3	139258166	RBP1	Body	0.0465134	7.36464e-10	-0.0145101	0.368453	-0.000613192	0.506083	0.000289217	0.300838	0.00089514	0.6094	0.00479268	0.746123
cg11174855	10	134598352	NKX6-2	3'UTR	0.0657277	3.82536e-10	-0.0037262	0.868349	-0.000493776	0.700683	0.000828021	0.0335648	-0.00124791	0.609403	0.00549335	0.789808
cg18582992	15	45479642	SHF	Body	0.0468687	8.32952e-08	0.00967551	0.604937	0.00111845	0.295365	-0.000367828	0.256322	-0.0010372	0.609529	-0.00967951	0.572192
cg16519923	16	30485810	ITGAL	Body	-0.0518395	5.02344e-25	-0.00322908	0.763442	0.000272795	0.656355	0.000167542	0.36757	0.000594724	0.60953	0.0189371	0.0543524
cg19566658	7	100466241	TRIP6	Body	-0.0238985	6.61462e-09	-0.008659	0.326303	-1.29571e-05	0.979497	0.000217016	0.15573	0.000488926	0.60967	-0.00288	0.721517
cg07413467	7	92238086	CDK6	3'UTR	0.0317845	6.75241e-09	-0.0158135	0.181921	0.000216988	0.7487	0.000110223	0.592028	0.000657679	0.609861	-0.00588176	0.586033
cg25720804	5	170736389	TLX3	1stExon	0.0367305	9.02627e-08	-0.00424953	0.772318	0.000550444	0.511946	0.000292404	0.250546	0.000813317	0.610166	-0.00388189	0.773232
cg00687135	3	21792991	ZNF385D	TSS200	-0.0553616	9.61278e-18	-0.000323971	0.981347	0.000917374	0.246176	-0.000445609	0.0630796	0.000761935	0.612202	-0.0146582	0.247045
cg00285343	7	41733356	LOC285954	TSS200	-0.0345615	2.29887e-09	-0.0279878	0.0235724	-0.00089957	0.202991	0.000127658	0.551539	0.000680954	0.61223	0.00939529	0.407655
cg09183450	11	62308513	AHNAK	5'UTR	-0.0368382	2.49254e-07	-0.0228268	0.138133	-0.000440042	0.617133	4.96557e-05	0.852518	-0.000848468	0.612388	0.00644532	0.646493
cg24109980	10	50818707	SLC18A3	5'UTR	0.0410213	4.04252e-08	0.0176882	0.268969	-0.000100908	0.912136	0.000148601	0.592236	0.00088057	0.612549	0.0120821	0.410054
cg03496122	3	26664404	LRRC3B	1stExon	0.0638184	9.50214e-10	-0.011551	0.604587	-0.00141007	0.268705	0.000566753	0.142625	-0.0012268	0.61274	-0.0153914	0.451853
cg14287112	6	133562485	EYA4	TSS200	0.0450777	9.2322e-07	-0.0330384	0.0925707	-0.000304825	0.786018	0.000115965	0.733465	0.00107971	0.612891	0.0211394	0.240644
cg01830294	7	116963492	WNT2	TSS200	0.0284632	1.63173e-10	-0.0137265	0.149125	0.000264867	0.626307	3.89988e-05	0.813067	0.000522265	0.613379	-0.012269	0.159763
cg16848524	8	145806273	KIAA1688	Body	0.0435061	6.58901e-09	0.0165682	0.302807	0.000367922	0.688894	0.000488978	0.0792203	-0.000882147	0.613416	0.0168761	0.25121
cg03654433	5	176170566			0.0439452	9.09431e-08	-0.0171465	0.329225	0.000988197	0.32529	0.000367502	0.227453	0.000963154	0.613932	0.00340283	0.83276
cg01971407	11	313624	IFITM1	TSS1500	-0.0275207	7.72961e-13	-0.00332827	0.685957	0.000172299	0.714178	-4.78973e-05	0.737136	0.000450674	0.614671	0.00766702	0.30831
cg17900199	10	1156548	WDR37	Body	-0.0198	1.30565e-08	-0.00154251	0.836109	-0.000762751	0.0733319	5.98002e-05	0.643234	0.000406955	0.614779	0.000831481	0.902975
cg17255450	4	5710372	EVC2	5'UTR	0.0665542	6.45214e-08	-0.0377061	0.152138	-0.000489591	0.744984	0.000226525	0.619711	-0.00143839	0.615046	0.0240354	0.319645
cg12190044	9	102590743	NR4A3	Body	0.0180382	4.99281e-09	0.00303235	0.645599	6.61385e-05	0.860662	6.76068e-05	0.553812	0.000359263	0.615569	0.00285538	0.636435
cg12499130	10	46970594	SYT15	1stExon	0.0661361	1.80486e-09	-0.00320525	0.891534	0.00138294	0.303281	0.000420813	0.301378	-0.00128127	0.615689	0.0210045	0.329612
cg03401997	14	104583071	MIR203	TSS1500	0.034513	7.66587e-08	-0.00137724	0.920062	-0.000248664	0.751209	0.000289426	0.223619	-0.000748815	0.615694	-0.00405355	0.747759
cg16355231	1	2344979	PEX10	TSS1500	-0.0455669	1.98908e-08	-0.0522794	0.00262849	-8.77738e-05	0.929633	0.000744389	0.0135485	0.000949009	0.615723	-0.0142137	0.37256
cg05251676	5	38258884	EGFLAM	1stExon	0.0931188	6.48902e-11	-0.0764718	0.0121694	-0.00239686	0.169192	0.000485673	0.358809	-0.00166429	0.615792	0.0132923	0.634901
cg02914422	7	32110145	PDE1C	5'UTR	0.0500127	4.64762e-08	-0.0113677	0.561597	-0.00155858	0.163693	9.01318e-06	0.978817	0.00106699	0.615846	-0.0212252	0.237196
cg23594345	14	106329607			-0.0819732	3.56912e-21	-0.00539608	0.771776	-0.00077795	0.463478	0.000371999	0.248288	0.00101255	0.616046	-0.0194151	0.254346
cg15266205	12	15749418	PTPRO	3'UTR	-0.0313668	1.96696e-08	-0.0245558	0.0421169	-0.00123726	0.0733941	0.000168338	0.422211	-0.000658626	0.616529	-0.0218128	0.0474216
cg20017995	9	136216076	SNORD24	TSS200	-0.031349	3.94337e-14	-0.00801029	0.366549	0.000156152	0.758076	0.000274157	0.0746201	-0.000481915	0.617099	0.00265776	0.743797
cg24323726	3	111314186	ZBED2	TSS200	-0.0281275	1.70052e-11	0.00348672	0.696087	9.65657e-05	0.849837	0.000239016	0.122316	-0.000484492	0.617226	0.00912989	0.265298
cg03943839	16	18995532	TMC7	TSS200	0.0474524	3.51001e-09	0.000327527	0.984779	0.000250999	0.798101	-0.000133072	0.654529	0.000930163	0.617636	0.0116473	0.459187
cg16611234	11	58870075			-0.0608481	6.74716e-24	-0.0179065	0.166924	0.00073537	0.320754	0.000241656	0.281929	0.000702288	0.617821	0.00385877	0.74474
cg17892169	17	7452644	TNFSF12	Body	-0.0223643	3.99867e-09	-0.000696133	0.931853	-0.000559592	0.229082	-0.000195235	0.166155	0.00044085	0.617931	-0.0050187	0.500463
cg15242570	9	90341048	CTSL1	1stExon	0.028687	5.17709e-08	-0.00177649	0.874601	9.23282e-05	0.885906	6.91484e-05	0.72296	-0.000608774	0.618431	-0.00346057	0.737595
cg16028201	1	62784802	KANK4	5'UTR	0.10391	3.938e-10	-0.0315327	0.375872	-0.000907343	0.655666	0.000899283	0.145283	-0.00192735	0.618477	0.0212042	0.515689
cg22747746	8	23564193	NKX2-6	TSS1500	0.0477739	4.29401e-09	-0.0162852	0.349291	0.00110918	0.264558	0.000126065	0.676019	-0.000939611	0.619119	0.0304525	0.0563348
cg07068382	6	36947277	MTCH1	Body	0.0268859	4.7783e-09	0.00439735	0.654567	-0.000355524	0.526897	-0.000108138	0.5254	-0.000529886	0.619465	0.00217125	0.809452
cg20776829	4	90758797	SNCA	TSS1500	0.0772038	6.68478e-08	-0.0340944	0.265078	0.00186183	0.286831	0.000400008	0.450874	-0.00165065	0.619532	-0.0460902	0.100257
cg00239353	16	3115133	IL32	TSS1500	-0.0368902	1.17434e-08	-0.012207	0.382945	-0.000299638	0.708067	0.000366442	0.131016	0.000753717	0.620052	-0.00274429	0.829497
cg21247874	9	37487279	POLR1E	Body	-0.0289668	3.45666e-08	-0.0221626	0.0500759	0.000415721	0.520535	0.000218851	0.264469	-0.000608347	0.620759	-0.00288327	0.7798
cg24996979	14	74223355	C14orf43	5'UTR	-0.0592944	1.17134e-31	-0.00600977	0.580773	-0.000686965	0.2694	-8.2874e-06	0.964963	-0.000584906	0.620862	0.00652205	0.511918
cg08105590	16	88849599	FAM38A	Body	-0.038281	4.28214e-08	0.0111666	0.457292	0.00123701	0.14964	0.000288742	0.267598	0.000806516	0.621189	-0.00665699	0.627795
cg13951797	16	2204381	TRAF7	TSS1500	-0.0417364	7.33974e-17	-0.0347295	0.00127931	0.000152219	0.805177	0.000313379	0.094133	0.000579042	0.621797	-0.0059695	0.544456
cg23068913	10	23463377			0.0474444	3.44092e-08	-0.0205922	0.262858	-0.000458262	0.662923	0.000715768	0.0245992	-0.000984597	0.621858	0.0230702	0.170851
cg25383605	6	155538047	TIAM2	Body	-0.0201184	3.50161e-07	-0.00952674	0.260361	0.000203956	0.673344	0.000107004	0.465745	0.00045306	0.622299	-0.0104762	0.176052
cg26849931	5	141014062	HDAC3	Body	-0.0213443	1.3594e-08	0.00230996	0.774085	-1.88037e-05	0.967397	5.69021e-05	0.68314	0.000429936	0.622581	-0.00289389	0.694323
cg01017608	13	91627026			-0.0391959	3.44407e-09	0.00226781	0.872897	-3.78884e-05	0.962691	0.000268179	0.275175	-0.00075784	0.62262	0.016881	0.194223
cg16389209	10	63809121	ARID5B	Body	-0.0260204	9.17394e-10	-0.00266338	0.769384	-0.000558287	0.282065	0.000230512	0.143118	-0.000485656	0.622742	-0.00519815	0.532748
cg22510139	1	3058822	PRDM16	Body	-0.0388786	4.73294e-15	-0.00842894	0.430642	-0.000521231	0.393887	0.000302897	0.10243	0.000571675	0.622829	0.00690237	0.479606
cg00208153	13	58206058	PCDH17	5'UTR	0.041324	5.20789e-08	-0.0272863	0.0926551	0.000215431	0.816368	0.000362026	0.198036	-0.000866911	0.622934	0.00954312	0.521391
cg05384102	6	84419329	SNAP91	TSS1500	0.0557559	1.0663e-09	-0.012247	0.531693	-0.000993927	0.374489	0.000142166	0.675284	0.00104481	0.6232	0.0049074	0.784383
cg01901262	16	54966837	IRX5	Body	0.0445405	1.62698e-08	-0.0100897	0.549102	0.000622753	0.517544	0.000341701	0.241651	-0.000898788	0.623218	0.0120469	0.435825
cg17966560	1	156357871			0.0429525	6.52842e-10	-0.00870352	0.558821	7.07857e-05	0.933693	8.28276e-05	0.748315	-0.000793841	0.62359	0.010756	0.43063
cg16332631	11	64126102	RPS6KA4	TSS1500	-0.0244551	3.22126e-10	0.00140666	0.865906	0.000518661	0.275831	-7.33351e-05	0.611514	-0.00044342	0.624096	0.00475621	0.533189
cg21578219	1	18434542	IGSF21	5'UTR	0.0889993	2.38174e-09	-0.0506275	0.113534	0.00115058	0.52927	0.000810738	0.143825	-0.0017004	0.624558	0.0161484	0.581411
cg24530460	14	37053689			0.0251254	2.79293e-07	-0.00721067	0.490532	0.0002673	0.654786	3.53514e-05	0.845353	-0.000554954	0.625132	0.00691145	0.471095
cg20769177	17	44928516	WNT9B	TSS1500	0.0582411	7.43057e-11	0.00194454	0.919034	-4.0098e-05	0.970736	-0.000342882	0.301187	0.00101528	0.625252	0.0443369	0.0114793
cg15811515	16	31580989	CSDAP1	TSS200	0.056285	1.49093e-09	-0.00556249	0.780024	-0.000264532	0.816199	-0.000170373	0.621686	-0.00105664	0.625262	0.0215846	0.237347
cg10951873	1	25254746	RUNX3	Body	-0.0338789	1.19822e-09	-0.00163599	0.890804	-0.000683742	0.315292	-0.000131721	0.522969	-0.000631378	0.625298	0.00888364	0.415757
cg15119027	11	69634363	FGF3	TSS200	0.0338113	1.11861e-07	-0.00866107	0.524822	0.00105892	0.173523	-0.000141351	0.549407	-0.000721832	0.625637	0.00956802	0.44406
cg15873320	20	4230374	ADRA1D	TSS1500	0.0465538	9.22976e-10	-0.00963129	0.554386	3.02759e-05	0.974056	0.000530187	0.0601963	-0.000860653	0.626376	-0.0022034	0.882504
cg26306909	4	37455485	C4orf19	TSS200	0.0849579	1.46118e-09	0.026296	0.38143	0.00241486	0.159536	0.000279594	0.591238	-0.00158736	0.626545	-0.0121663	0.658688
cg22628926	17	4844700	SLC25A11	TSS1500	-0.0262798	1.68484e-09	-0.00378991	0.684366	-0.00169676	0.00143766	0.000193499	0.230894	-0.000492489	0.626665	0.00932723	0.275014
cg06501716	22	19436948	C22orf39	TSS1500	-0.0322433	3.34932e-11	-0.00206535	0.842421	2.80927e-05	0.962255	0.000204344	0.25646	0.000548716	0.626726	-0.00302353	0.751286
cg13723825	9	8857502	PTPRD	5'UTR	0.0494691	6.76384e-09	-0.0108776	0.550719	-0.000367613	0.724076	0.000162681	0.60629	-0.000962297	0.626746	0.00270815	0.871141
cg00532449	1	2375420			0.0487982	9.57031e-09	-0.0441957	0.0150946	0.000772221	0.457809	-1.0723e-05	0.972878	-0.000960786	0.626908	0.00461103	0.782219
cg14068328	6	85474087	TBX18	TSS200	0.031914	1.29921e-10	-0.00852636	0.421835	0.000106797	0.860299	0.000331362	0.0715135	-0.000559917	0.626966	-0.000739079	0.93947
cg20864568	17	43391599	MAP3K14	5'UTR	-0.0240531	1.25672e-10	0.00379704	0.63464	-0.000338848	0.458122	-5.03682e-05	0.71588	0.000421547	0.626995	-0.00567124	0.438513
cg16037711	1	59280841			-0.0272708	5.58466e-11	0.00427226	0.631668	0.000527144	0.300739	0.000134132	0.38524	0.000470584	0.626997	-0.00135331	0.868298
cg25549791	1	24126230	GALE	TSS200	-0.0232585	3.75359e-08	-0.00245917	0.786687	-0.00105517	0.042137	0.000380683	0.0156475	0.000479809	0.62701	-0.00583865	0.482368
cg12251939	17	37028295	LASP1	Body	-0.0172389	2.89676e-09	-0.00220213	0.723696	-0.000402342	0.258339	0.00010912	0.312182	0.000328187	0.627663	0.00106079	0.852327
cg02466246	17	26711596	SARM1	Body	0.0622057	1.25713e-08	-0.0418832	0.0730866	-0.00241221	0.0708568	0.000379357	0.349168	-0.00123031	0.628012	0.0305873	0.153714
cg09673208	11	79151811	ODZ4	TSS200	0.0436418	5.32686e-08	-0.0110374	0.520418	0.000126127	0.897631	0.000311272	0.294669	-0.000901569	0.62812	0.0185159	0.238856
cg16703956	5	1446217	SLC6A3	TSS1500	0.0636416	9.76205e-14	-0.0278239	0.127967	0.00172785	0.0981081	0.000460382	0.146112	-0.000961091	0.628248	0.00381845	0.819852
cg16459519	10	46970584	SYT15	1stExon	0.0826685	3.54885e-11	-0.0177875	0.505368	0.000760673	0.618255	0.000420123	0.363963	-0.00140423	0.628305	0.0557631	0.0226672
cg10894991	1	200885736			-0.0217183	1.89615e-10	-0.0015632	0.830791	-0.000483227	0.247758	2.52305e-05	0.842259	0.000384597	0.628327	0.000967542	0.885043
cg07753644	19	10222175	PPAN-P2RY11	Body	-0.0266992	2.57177e-09	0.0143784	0.132691	-0.000203296	0.710402	-8.36935e-05	0.6133	0.000502907	0.628524	-0.00618522	0.48071
cg22015527	1	95006977	F3	Body	0.0533826	2.76728e-08	-0.0258661	0.207931	8.1455e-05	0.944678	0.000328177	0.356475	-0.00107914	0.628596	0.00960196	0.610062
cg09424759	1	234040781	SLC35F3	1stExon	0.0344899	8.77178e-08	-0.00435359	0.752115	0.000311512	0.692504	7.04696e-05	0.767999	-0.000723925	0.628598	0.0223317	0.0772924
cg12296772	8	17271067	MTMR7	TSS200	0.0456279	2.84635e-09	-0.0174863	0.28653	0.000992951	0.289533	7.30718e-05	0.797264	-0.000862211	0.628669	-0.0119181	0.428795
cg25314624	10	95256917	CEP55	5'UTR	-0.0303122	7.28779e-09	-0.00395265	0.724699	-0.000665786	0.299212	0.000143738	0.459992	-0.000589393	0.628731	0.00442437	0.667068
cg14073722	17	50235737	CA10	1stExon	0.0522406	6.08102e-10	0.000996193	0.956017	0.00127902	0.215329	7.16553e-05	0.818897	0.000948085	0.62875	0.0100131	0.545207
cg00911794	17	1962132	HIC1	3'UTR	0.0738941	6.80337e-21	0.00585179	0.728307	0.000583512	0.544497	-0.000140842	0.629477	-0.000881826	0.629794	0.0184846	0.231557
cg17037101	11	2161314	INS-IGF2	Body	0.0413067	4.90836e-08	-0.0128583	0.427182	-0.000914228	0.323107	0.000249255	0.374639	0.000847159	0.630099	-0.00654113	0.659794
cg16560711	8	93977794	C8orf83	Body	0.0424557	1.80968e-09	0.0140022	0.353726	-2.79948e-05	0.974118	3.94823e-05	0.880116	-0.000788344	0.631043	0.00241331	0.861624
cg01373911	1	6269367	RNF207	Body	0.0667198	3.23115e-10	0.0427438	0.0596259	-0.000869508	0.502619	5.41379e-05	0.890592	-0.00118377	0.631071	0.0269916	0.19501
cg21701379	12	31079694	TSPAN11	TSS200	0.0288626	1.82505e-08	-0.0107123	0.328271	-0.000267591	0.669271	0.000190563	0.315382	-0.000569672	0.631974	-0.0127006	0.206156
cg11238048	6	168720487	DACT2	TSS200	0.0436547	3.47768e-09	-0.0156968	0.321227	-0.00139565	0.122727	0.000177857	0.516797	-0.000822488	0.632391	-0.00192986	0.894141
cg02745045	17	63150820	RGS9	Body	-0.0273154	1.24502e-05	-0.0128231	0.337677	0.000260458	0.73328	0.000244469	0.291674	-0.000694858	0.632432	0.00880597	0.472832
cg17007640	14	29243504	C14orf23	Body	0.0281105	3.93243e-08	-0.00858353	0.432741	0.000745431	0.233153	6.37647e-05	0.736709	-0.000568007	0.632605	0.00382267	0.703372
cg04388657	9	127623377	RPL35	Body	-0.0410631	3.6096e-11	-0.00655894	0.622816	-3.77757e-05	0.960475	0.000152938	0.508273	0.000691747	0.633013	-0.0138935	0.254316
cg04180046	7	45002736	MYO1G	Body	0.0525631	1.9626e-17	0.0143138	0.286868	-0.000228544	0.766199	-5.09938e-05	0.827078	0.000698292	0.633042	-0.00101096	0.934078
cg11588903	19	17208493	MYO9B	5'UTR	-0.0312474	2.94345e-09	4.01118e-05	0.997197	0.000235039	0.718916	0.000623745	0.00163087	-0.000592509	0.633315	0.0162421	0.11769
cg02297838	13	92002454	MIR19A	TSS1500	-0.029861	4.74272e-08	0.00467693	0.68933	-0.000275721	0.680057	0.000179537	0.375835	0.000606421	0.633345	-0.00979481	0.360913
cg03084901	13	100634630	ZIC2	1stExon	0.0409213	1.04215e-09	-0.0112725	0.430664	0.00178552	0.0288978	6.69866e-05	0.786994	-0.000742066	0.633367	0.000160138	0.990267
cg03804213	13	37248078	C13orf36	5'UTR	0.0591428	3.26797e-10	-0.0299122	0.136918	0.000281022	0.806863	0.000385328	0.268956	-0.00103964	0.634074	-0.0100697	0.585303
cg00981877	20	50366841	ATP9A	Body	-0.0503574	1.66695e-09	-0.0248057	0.164951	-1.02849e-05	0.991963	3.89966e-05	0.899784	0.000923488	0.634117	-0.00150042	0.927032
cg18215449	12	66089473			-0.0278718	1.22369e-07	-0.0170175	0.130823	0.000406162	0.528111	1.71807e-05	0.929843	0.000581037	0.634594	0.00370063	0.719979
cg10435849	21	47518747	COL6A2	5'UTR	0.0662458	4.90324e-08	-0.0386208	0.136471	0.0029121	0.0493713	0.000303953	0.498972	-0.00133894	0.634672	0.00311896	0.895743
cg26715952	6	62996119	KHDRBS2	TSS200	0.0602304	1.56821e-10	-0.027811	0.166838	0.000854968	0.457238	6.04958e-05	0.86225	-0.0010369	0.635125	0.0178445	0.333411
cg00024471	3	188692547			-0.0263137	1.7469e-09	0.0123619	0.189634	0.000374454	0.487174	0.00042771	0.00882713	-0.000485251	0.635619	0.00102552	0.90503
cg00939495	4	9783398	DRD5	1stExon	0.0470264	4.69855e-08	-0.0255458	0.165633	0.00110416	0.294489	0.000287133	0.368632	-0.000946964	0.636078	0.00962938	0.568569
cg18879828	11	46942432			-0.0248978	3.53036e-08	-0.00221234	0.818626	-0.000377807	0.493117	8.07609e-05	0.629097	0.000495664	0.636157	0.00122699	0.889804
cg20872937	18	74961968	GALR1	TSS200	0.0864165	1.07709e-09	-0.00918967	0.761596	0.00044152	0.798658	-0.000374646	0.475521	0.00155694	0.636233	-0.0182399	0.511623
cg16604658	12	64847188	TBK1	5'UTR	-0.0238844	1.36034e-07	5.73546e-05	0.99533	0.000172847	0.757735	0.000272893	0.10824	-0.000503198	0.636552	-0.0055214	0.535955
cg07535928	14	37641436	SLC25A21	Body	0.0390705	5.74942e-08	-0.00807295	0.599986	-3.52163e-05	0.968065	0.00025326	0.342582	-0.000789154	0.636928	-0.00371911	0.792371
cg25644243	15	54051880	WDR72	TSS200	0.066696	3.99182e-09	0.0137373	0.571299	0.000243385	0.860694	0.000591205	0.159783	-0.00124228	0.637391	0.00266813	0.904524
cg03970900	1	222440048			0.0312822	3.8549e-06	-0.00115723	0.936494	0.000699992	0.398983	0.00017879	0.477772	-0.000742571	0.63797	0.0217331	0.102218
cg15139644	18	35065386	BRUNOL4	Body	0.0549966	8.06109e-09	-0.0220291	0.280014	0.000808272	0.487941	0.000856528	0.0153287	-0.00104179	0.638109	0.0142255	0.446932
cg24496223	18	5629371			0.0540876	1.14487e-07	-0.0163326	0.454525	-0.000841019	0.500387	0.000560036	0.138944	-0.00111564	0.638151	-0.0242265	0.226072
cg00689360	4	100273995	ADH1C	TSS200	-0.041995	1.85972e-11	-0.0162501	0.22654	0.000321319	0.675723	0.000325121	0.162899	-0.000686545	0.638234	0.0131257	0.285414
cg12825070	5	148033708	HTR4	1stExon	0.0395676	1.87413e-09	0.00198376	0.887933	0.00138805	0.0843548	-0.000273093	0.26294	-0.000718307	0.638465	0.00586182	0.649702
cg00350296	11	66084841	CD248	TSS1500	0.0195739	6.02007e-08	0.00767782	0.32071	-0.00025581	0.562731	-4.77122e-05	0.721755	-0.000394186	0.638584	0.0070331	0.32085
cg12973941	4	13545639	NKX3-2	1stExon	0.0502928	8.64626e-08	-0.00747757	0.710407	0.000642151	0.576834	-5.21073e-05	0.881388	-0.00102742	0.638657	0.0353047	0.0556185
cg03881294	2	11884333			-0.0387955	1.21625e-08	-0.005545	0.704315	0.000844279	0.312056	-0.000466215	0.065588	0.000744925	0.638668	0.0116397	0.383883
cg11856542	4	37245707	KIAA1239	TSS1500	0.0395036	4.08797e-09	0.00129444	0.928201	-4.3051e-05	0.958185	0.000164276	0.509293	-0.000731546	0.639081	0.0354956	0.00699825
cg06285727	11	72524028	ATG16L2	TSS1500	-0.0504258	2.96842e-18	-0.000641925	0.958612	-0.00113134	0.109466	-5.57775e-05	0.794662	0.000629611	0.639219	0.00794197	0.483477
cg08726900	16	89550474	ANKRD11	5'UTR	0.0411237	9.65787e-10	-0.00500257	0.728032	-0.000426369	0.604028	0.000245447	0.324798	-0.000731641	0.639529	0.00013381	0.991904
cg01098955	14	106322163			-0.0471536	1.05339e-09	-0.00166273	0.920555	0.000382676	0.688006	0.00019222	0.506301	0.000848554	0.639644	0.00136833	0.92832
cg05836951	8	77594834	ZFHX4	5'UTR	0.0597048	4.03158e-11	0.00169768	0.930086	0.00166069	0.133037	0.000259912	0.438418	-0.000984025	0.639646	0.000874933	0.960679
cg03032098	8	15397899	TUSC3	5'UTR	0.0706181	8.12775e-08	-0.0658079	0.0193355	-0.000966862	0.54792	0.000556682	0.253657	-0.00142905	0.640075	0.0210537	0.414557
cg00997611	2	173600676	LOC91149	Body	0.0517818	2.67423e-10	0.00178892	0.91887	0.00161575	0.107373	0.000242608	0.425441	0.000891074	0.640459	0.0374724	0.0197404
cg00182421	3	170586396	RPL22L1	Body	-0.0334353	9.05843e-08	-0.0205288	0.12484	0.000118687	0.876602	8.21356e-06	0.971709	0.000677587	0.640863	0.00553233	0.651827
cg27274382	11	76376064	LRRC32	Body	0.0331399	3.67201e-10	-0.00536865	0.634966	-0.000773209	0.231513	0.000141778	0.46936	-0.000572484	0.640959	-0.00674339	0.515368
cg00367135	11	61722666	BEST1	Body	0.0350626	2.05479e-08	0.00490447	0.713763	-0.00054479	0.475923	-6.58915e-05	0.776018	0.000676466	0.641019	0.00834884	0.495612
cg14265823	2	223163326	PAX3	1stExon	0.041646	8.25478e-09	-0.00800556	0.60448	-0.000667731	0.449696	3.50033e-05	0.896041	0.000781944	0.641352	-0.0112479	0.42746
cg04788999	1	949850	ISG15	Body	-0.0298445	5.64615e-08	-0.00763673	0.515906	-4.50785e-05	0.946489	5.83989e-05	0.774478	0.000594704	0.641494	-0.00492019	0.64828
cg00780520	8	128808554	PVT1	Body	-0.0287432	5.23871e-10	-0.0120045	0.227911	-0.000241767	0.670981	0.000294081	0.0883166	0.000503648	0.641514	0.00132689	0.883933
cg09365924	12	53611399	RARG	Body	-0.0178149	1.78582e-08	-0.0109698	0.10533	-0.000801223	0.0384462	0.0001342	0.253014	-0.000342521	0.641668	3.07228e-05	0.996049
cg08136809	19	41882642	TMEM91	1stExon	0.0318318	7.81735e-07	0.00705352	0.609251	-0.00028762	0.715414	-0.000148101	0.535555	0.000696788	0.641673	0.000236342	0.985076
cg25806808	4	74734924	CXCL1	TSS200	0.0330525	6.63693e-09	-0.00375131	0.758174	-0.000111539	0.872756	0.000106843	0.612818	-0.00061427	0.642345	0.00146876	0.895433
cg21882403	X	37430889	LANCL3	1stExon	0.0529191	2.29365e-08	-0.00859029	0.672561	0.00162672	0.16144	-9.23496e-05	0.793236	0.00102497	0.642462	0.0256043	0.168355
cg22028075	4	6564820			0.0831461	4.74967e-09	-0.0625744	0.0397113	0.00160323	0.356556	0.000130259	0.805085	-0.0015352	0.642466	0.0300166	0.281761
cg20348746	2	188128809			-0.040484	1.70863e-07	0.00855746	0.614542	0.00161123	0.0974476	-0.000284786	0.33519	0.000859981	0.642468	0.00192683	0.900229
cg15698842	18	25755641	CDH2	Body	0.041221	3.81455e-08	-0.0291382	0.0694074	-0.00139876	0.127256	0.000243	0.38252	-0.000808768	0.642783	-0.0163004	0.267843
cg20184247	17	46672052	LOC404266	Body	-0.0347162	5.74218e-07	-0.00223452	0.880763	-0.000753627	0.375947	0.000338921	0.189486	0.000750607	0.642921	0.0107132	0.432146
cg10150592	10	102440856			0.0267269	2.82825e-09	0.0171695	0.0742664	0.000492698	0.370228	3.42371e-05	0.837231	-0.000483979	0.642988	0.0132627	0.132208
cg16736826	1	41951512	EDN2	TSS1500	-0.0226559	9.37886e-16	-0.00407268	0.498905	-4.7668e-06	0.988952	-2.64112e-05	0.800125	0.000302647	0.643401	0.00923426	0.0941331
cg08893087	1	93416982	FAM69A	Body	-0.0390579	3.38486e-11	-0.00746145	0.555401	-0.00102742	0.155368	0.000403235	0.0659243	-0.000635759	0.643717	0.0128768	0.265369
cg08461949	19	52104632			0.0483663	2.91094e-07	-0.025077	0.215231	-0.000918445	0.427051	0.000410147	0.24253	0.00101648	0.643985	-0.0218637	0.237913
cg03609960	12	99288805	ANKS1B	Body	0.0431991	1.40153e-10	-0.0139719	0.331574	0.000103195	0.90016	9.66811e-05	0.698269	-0.000722508	0.644027	-0.00543069	0.680722
cg24663256	4	21950307	KCNIP4	5'UTR	0.057844	2.65944e-10	-0.0389743	0.0461552	0.000813522	0.466507	0.000152879	0.651944	-0.000979909	0.644535	-0.00892432	0.619006
cg05945059	18	56940463	RAX	5'UTR	0.0344146	1.06661e-08	0.0135632	0.291583	2.29369e-05	0.97511	0.000137234	0.537825	-0.000643871	0.644539	-0.00986923	0.402314
cg11934695	20	4230092	ADRA1D	TSS1500	0.0482659	7.622e-08	0.0115108	0.548512	0.000877744	0.423366	9.75483e-05	0.769198	-0.000961211	0.644712	-0.00118052	0.946501
cg13078421	19	2624622	GNG7	5'UTR	0.0209643	7.36643e-08	-0.00334635	0.688925	-0.000652619	0.171899	0.000282619	0.0510371	0.000418474	0.644863	0.00856506	0.262744
cg10791317	16	744622	FBXL16	Body	0.0370279	7.20209e-07	-0.010517	0.510779	-0.000259414	0.776548	-4.6139e-05	0.867827	-0.000800762	0.644867	0.00784842	0.592168
cg20722210	5	134827136			0.0272592	8.37771e-08	-0.00576787	0.596625	-0.000414762	0.50549	-4.615e-05	0.806991	0.000545193	0.645002	0.00896311	0.369254
cg20546002	5	178017376	COL23A1	5'UTR	0.0431998	5.85693e-08	0.0114274	0.50227	0.000894834	0.35793	0.000175444	0.552238	-0.000850466	0.645702	0.019192	0.219084
cg16061668	11	70257149	CTTN	Body	0.028231	6.27862e-08	-0.00202968	0.855893	0.000124334	0.84564	4.25242e-05	0.826319	-0.000558369	0.64575	0.000110482	0.991394
cg13221899	13	103426862	C13orf27	TSS1500	0.0346032	1.94329e-09	0.00091246	0.941192	-0.000443985	0.529915	0.000376957	0.0787167	-0.000617143	0.645878	0.00636418	0.57418
cg11978634	13	43971194	ENOX1	Body	0.0373047	3.5974e-11	0.00189704	0.875091	-0.0008446	0.220611	-0.000268775	0.198831	0.00060175	0.646222	0.0111277	0.314277
cg18944087	7	1098625	C7orf50	Body	-0.0297154	3.38005e-08	-0.000643933	0.955456	0.00095275	0.148044	0.000458037	0.0218254	-0.000574758	0.646284	-0.00857921	0.416582
cg26165146	12	27484656	ARNTL2	TSS1500	-0.0300869	3.44573e-08	-0.0128449	0.275293	-0.000672477	0.317931	0.000140817	0.490479	0.000586859	0.646594	0.00488162	0.649212
cg25191628	1	50886949	DMRTA2	Body	0.0551864	2.63588e-10	-0.0227187	0.223748	0.0013552	0.204068	0.000351471	0.277207	-0.000928572	0.646867	0.0166982	0.329077
cg01588224	1	153950867	JTB	TSS1500	-0.0315746	1.39199e-12	0.00280005	0.769008	-0.000294907	0.5884	0.00032498	0.0491458	-0.000473624	0.647524	0.000388381	0.964507
cg10864952	7	65671987	TPST1	5'UTR	0.0330733	3.4818e-09	0.0184437	0.124023	-0.000273032	0.690382	0.00023959	0.249109	-0.000595555	0.64756	0.00166556	0.87953
cg08052292	3	56789178	ARHGEF3	Body	0.0446812	3.70762e-08	-0.0248714	0.151889	-0.000343144	0.7294	0.000195807	0.515338	-0.000861577	0.647822	-0.000578248	0.971042
cg23348010	17	18908324	SLC5A10	Body	-0.0221345	3.30857e-08	-0.0138164	0.107298	-4.35105e-05	0.929293	0.00015908	0.285022	0.000425395	0.648207	-0.00378396	0.630601
cg18935813	1	111149153	KCNA2	TSS1500	0.0744162	1.99169e-09	0.000880349	0.973512	-0.00109068	0.471555	0.000259593	0.572211	-0.00131365	0.648297	-0.000919787	0.969843
cg06193043	1	11908199	NPPA	TSS1500	0.0477139	9.1142e-15	-0.0191283	0.148588	-0.00108217	0.152773	-4.85319e-05	0.832669	-0.000656636	0.648323	0.0224961	0.0629298
cg00237876	17	41924043	CD300LG	TSS1500	-0.0310066	4.52956e-08	-0.0142469	0.244092	-0.00133796	0.055657	0.000342647	0.106201	0.000606163	0.64841	-0.0029942	0.788392
cg26718213	2	241976080	SNED1	Body	0.102315	2.9858e-23	0.0199586	0.368397	3.48624e-05	0.978056	-0.000700996	0.0682594	0.00109676	0.649036	-0.0230064	0.255719
cg04633225	13	28494161	PDX1	TSS200	0.0508993	2.91164e-09	-0.00312739	0.864681	0.00158338	0.130956	0.000176899	0.578218	-0.000907439	0.649043	0.00434262	0.796363
cg18391899	10	23462616			0.0401977	5.81215e-12	-0.00757088	0.544611	0.000608137	0.394556	0.000265602	0.219911	-0.000617096	0.649147	-0.0115528	0.312995
cg12474798	10	64565772	ADO	3'UTR	-0.0543671	5.05559e-16	-0.0364907	0.0111304	-0.000680779	0.4076	0.000143128	0.565917	0.000709999	0.64962	-0.00431056	0.743174
cg21226933	9	132252231			-0.0198334	5.91106e-07	-0.0132705	0.117558	-0.000207718	0.66828	0.000218321	0.137213	-0.000418122	0.649795	0.000430481	0.955873
cg16937168	2	241936844	SNED1	TSS1500	-0.0368861	3.22827e-11	0.00821193	0.489844	-0.000200719	0.767729	0.000178297	0.386994	0.000584819	0.65072	-0.0192148	0.0779292
cg04983142	10	118032355	GFRA1	5'UTR	0.0200106	1.65164e-09	-0.00774705	0.275264	2.11847e-06	0.995835	2.76386e-05	0.822184	-0.000348746	0.650872	-0.00256388	0.693257
cg18297437	3	147131332	ZIC1	Body	0.0426843	4.47966e-08	-0.0303814	0.0682684	0.00116954	0.219558	0.00011032	0.702482	0.000818642	0.651055	0.0208872	0.171897
cg11621113	19	12776725	MORG1	TSS1500	-0.0391444	8.95287e-18	-0.0164683	0.0917202	-0.000447531	0.422778	-9.65103e-05	0.568552	0.000480106	0.65108	-0.0190405	0.0330346
cg05316627	6	87861261			-0.0296611	6.355e-08	-0.00969731	0.409111	0.00128722	0.0551395	8.12054e-05	0.690017	0.00057621	0.651502	-0.0037075	0.730388
cg00119181	4	90758537	SNCA	TSS1500	0.0573675	5.63445e-09	-0.00527092	0.802267	0.000808981	0.501224	0.000203003	0.577909	0.00103313	0.65163	-0.00122785	0.949266
cg26003909	8	143102224			0.018724	1.50329e-06	0.00218248	0.793743	-0.000369502	0.438722	5.34649e-06	0.970516	-0.000408881	0.652004	-0.00569467	0.455765
cg26864395	1	25259106	RUNX3	Body	-0.0123498	1.04871e-06	-0.0102677	0.0583636	-0.000761522	0.0140069	6.06492e-05	0.51897	-0.000265234	0.6527	0.00534806	0.281127
cg09373037	10	46970625	SYT15	TSS200	0.0692604	2.54248e-10	-0.0139859	0.550648	-7.41681e-05	0.955835	0.000389079	0.338194	0.00114424	0.653101	0.0323655	0.13198
cg27547291	2	201451026	AOX1	Body	0.0271453	2.8755e-09	-0.00392721	0.687785	0.000543742	0.330332	-6.0372e-05	0.721392	0.000476763	0.653113	-0.000121849	0.989149
cg07161721	8	72459953			0.0625097	1.41561e-10	-0.0383294	0.0658863	0.000948789	0.425763	0.000699099	0.052925	-0.00101629	0.653502	0.0139276	0.466332
cg22690188	X	64627670			0.0826907	7.68229e-13	0.00790218	0.749806	0.00149744	0.290321	3.4578e-05	0.935865	0.00120731	0.653918	0.0218805	0.334412
cg11028075	10	97200911	SORBS1	1stExon	0.0478044	4.22045e-18	-0.00466159	0.692492	-0.00163142	0.0153793	0.000422243	0.0386705	0.000573937	0.653958	0.00212326	0.844286
cg03251079	12	66218285	HMGA2	1stExon	0.0343983	2.01398e-11	-0.00999748	0.361675	0.000204798	0.743782	-2.89829e-05	0.87869	0.000533019	0.654133	-0.00547732	0.585861
cg18474153	19	3984323	EEF2	Body	-0.0268049	1.75878e-10	-0.0147676	0.10033	0.000670785	0.191514	0.000141032	0.365519	-0.000437419	0.654227	-0.00915919	0.266419
cg16497398	16	87470083	ZCCHC14	Body	-0.0269662	9.5299e-09	-0.0194103	0.0542735	-0.00023306	0.686183	0.000331302	0.058037	-0.000490289	0.65447	-0.0045396	0.622628
cg01138839	1	113256886	PPM1J	Body	0.0222062	5.17869e-09	0.0120036	0.13949	6.46577e-05	0.889278	-2.75429e-05	0.844837	-0.000394663	0.654539	0.00857192	0.249558
cg25528646	X	151143302	GABRE	TSS200	0.0852396	3.67157e-15	0.00367172	0.874783	0.00115219	0.387004	-0.000304689	0.450699	-0.00113227	0.654688	0.0100542	0.636834
cg24502904	12	53399544	EIF4B	TSS1500	-0.0212735	2.06997e-06	0.00385882	0.687175	-0.000541369	0.322919	8.94119e-05	0.589971	0.000464818	0.65476	-0.00487973	0.578035
cg16318053	5	50679147	ISL1	5'UTR	0.0628101	2.4275e-10	-0.0196379	0.35517	-0.00100069	0.409741	0.000299183	0.416385	-0.00103099	0.654799	0.0200274	0.303633
cg09410512	2	224564400			-0.0414659	1.54496e-08	-0.010904	0.486013	0.000502161	0.574526	0.000176058	0.516839	0.000758977	0.655302	-0.0136984	0.340361
cg18382353	10	45495981	C10orf25	1stExon	0.0259891	1.68054e-07	0.0111465	0.294745	0.000166489	0.784255	0.00015267	0.40755	0.000515275	0.655591	-0.000782626	0.935963
cg13126206	8	22930189			-0.0176531	7.11276e-10	-0.0107542	0.0791205	-0.00051162	0.144004	1.5042e-06	0.988694	0.000296323	0.656007	-0.00364366	0.516208
cg01956420	13	110959668	COL4A1	TSS200	0.11232	8.12694e-11	-0.0699942	0.0585613	0.00170849	0.419223	0.000963781	0.133157	-0.0017906	0.656193	0.0258619	0.446008
cg10825315	14	81425912	TSHR	Body	0.0338484	1.21961e-10	0.0300372	0.00760791	4.53938e-05	0.943774	-0.000266346	0.172314	-0.000544083	0.656331	-0.00639543	0.535188
cg26844246	5	170736277	TLX3	TSS200	0.0340985	5.42018e-08	-0.00659542	0.622804	0.000150592	0.844197	-2.45342e-05	0.915927	-0.000647404	0.656666	-0.00402921	0.743244
cg24924577	15	90735148	SEMA4B	5'UTR	0.0349528	1.87258e-12	-0.0186878	0.0788016	-0.00115715	0.0568744	0.000312816	0.0895877	-0.000513127	0.656719	-0.0096175	0.323361
cg00604410	15	67417899	SMAD3	TSS200	-0.0257156	8.03158e-08	0.00909054	0.376365	2.65616e-05	0.963925	0.000307031	0.0848793	-0.00049627	0.656761	-0.00188412	0.841377
cg18448581	18	70534767	NETO1	1stExon	0.105312	4.07293e-09	-0.0156717	0.682325	-0.00236675	0.279295	0.000842821	0.204149	-0.00184782	0.656881	-0.0384582	0.273676
cg27280535	8	8746679	MFHAS1	Body	-0.0435872	9.12542e-17	-0.0202269	0.0707481	-0.000557096	0.383832	0.000296093	0.127072	0.000539688	0.657161	0.00290672	0.777325
cg07458509	19	8372513	CD320	Body	-0.0276861	6.207e-08	0.000455898	0.966759	0.000521091	0.404441	0.000136387	0.472151	-0.00052754	0.6573	-0.000476331	0.962141
cg21138542	6	170581502			0.0296518	4.14334e-11	-0.0110282	0.25101	-0.00135832	0.0133311	0.000132906	0.424731	-0.00046242	0.657601	-0.00484692	0.582085
cg19922137	1	210111561	SYT14	1stExon	0.0564183	5.31468e-08	-0.0129915	0.558196	0.000209308	0.868918	0.000878334	0.0222704	0.00106753	0.657616	-0.00506741	0.803221
cg27260927	X	99986436	SYTL4	1stExon	0.0465677	7.66986e-13	0.00564415	0.684499	-0.000582157	0.463505	3.13279e-05	0.896405	-0.000667854	0.657783	-0.00374622	0.76855
cg26124980	4	94749890	ATOH1	TSS200	0.0465337	1.99835e-08	-0.0173992	0.326089	-0.00113771	0.261301	0.000103331	0.736409	-0.000852009	0.657835	0.018672	0.250425
cg25691167	7	19184961	FERD3L	1stExon	0.0602176	2.75505e-10	-0.00828098	0.685093	-0.000305466	0.7935	0.00015029	0.671147	0.000981459	0.658009	0.0117716	0.529595
cg23841186	12	53492662	IGFBP6	Body	-0.0241149	9.73256e-08	-0.00772365	0.431553	-0.000418586	0.45565	0.000233665	0.169658	-0.000470869	0.658844	0.00150299	0.866257
cg19325791	17	46560683			0.0416299	7.96361e-17	-0.0156961	0.143931	-0.000299611	0.62566	0.000131648	0.479625	-0.000515227	0.658851	-0.0107756	0.272277
cg13500388	16	67062135	CBFB	TSS1500	-0.0310015	4.11928e-15	-0.00775553	0.360871	-3.61324e-05	0.940655	7.99256e-05	0.586949	0.000406832	0.658991	0.0062225	0.422231
cg07157830	1	236228741	NID1	TSS1500	0.0456231	2.26666e-08	0.00100362	0.954121	-0.00047921	0.630719	-0.000100731	0.738915	-0.000834736	0.659369	-0.0100204	0.530914
cg18326021	10	106401479	SORCS3	1stExon	0.0497649	4.69064e-08	-0.0272664	0.161385	0.000292413	0.7928	0.000792134	0.0188018	0.000930491	0.659761	0.00327245	0.854567
cg07090701	2	119914553	C1QL2	Body	0.0449984	8.68492e-08	-0.00948418	0.597449	0.00123627	0.228407	6.63811e-05	0.831039	0.000857467	0.660194	0.00960192	0.55976
cg04765848	1	53527576	PODN	TSS1500	0.0448943	2.55857e-08	-0.000587392	0.972797	0.000112409	0.909077	0.00020583	0.490578	-0.000821734	0.660587	0.0221115	0.161855
cg13540126	X	51453843			0.0944875	3.21016e-13	-0.0425484	0.130041	0.00211356	0.188486	-0.000566272	0.245706	0.0013407	0.661021	0.0825128	0.00124339
cg22539182	10	850393			0.0208708	4.38741e-09	0.00209156	0.783938	-0.000717115	0.0998269	9.64763e-05	0.465071	-0.000362804	0.661203	-0.0139409	0.0457374
cg07676859	20	23015932	SSTR4	TSS200	0.0693051	6.02942e-10	-0.026253	0.274127	7.74412e-05	0.954988	0.00012958	0.755599	-0.00114066	0.661853	-0.0182861	0.405722
cg02623400	1	50513749	ELAVL4	1stExon	0.048652	5.76263e-11	-0.00828124	0.601923	0.000210094	0.816908	0.000182699	0.50656	-0.000753323	0.662115	0.002223	0.878625
cg25722983	1	36840028	STK40	5'UTR	-0.028626	5.54139e-11	-0.00672671	0.471719	-0.000383767	0.472469	0.000162462	0.31592	0.000443247	0.662346	0.00427266	0.618016
cg20385395	5	138613030	SNHG4	Body	-0.0290435	7.24137e-17	-0.0101225	0.173305	-0.000510384	0.229602	0.000189265	0.141716	-0.000352491	0.662386	-0.000667681	0.92199
cg03026462	14	38064490	FOXA1	TSS200	0.0640134	1.88406e-09	-0.0111214	0.625905	-8.54472e-05	0.94775	-0.000326885	0.408441	-0.00108137	0.662495	0.0178204	0.394095
cg16578883	5	58421559	PDE4D	Body	-0.0299086	3.39165e-09	-0.0355677	0.00101209	-0.00123258	0.0463121	0.000459585	0.0141449	-0.000512728	0.662518	0.00970523	0.327635
cg15455864	19	46319398	SYMPK	Body	0.0363356	2.17062e-08	0.00754634	0.586481	0.000190211	0.810388	-0.00025104	0.296451	-0.000657739	0.662551	0.00997788	0.433048
cg26809635	12	54355087			0.0591181	2.39801e-09	-0.024877	0.241676	-0.00170737	0.159698	0.000548253	0.136681	0.00100762	0.662572	0.0136255	0.483693
cg22058122	18	6414958	L3MBTL4	TSS200	0.0800643	4.60545e-09	-0.0275649	0.34599	0.00222189	0.183728	0.000540429	0.286462	-0.00138543	0.662754	-0.0066131	0.805127
cg25325005	8	145012748	PLEC1	Body	-0.0402686	4.13043e-12	-0.00922864	0.459	6.18252e-05	0.930862	1.95356e-05	0.927932	0.000590105	0.662843	-0.0108162	0.342668
cg27457191	7	77429766	PHTF2	5'UTR	-0.0271892	2.05321e-08	0.0178751	0.0856082	-0.000345695	0.560958	3.19066e-05	0.859517	0.000492447	0.6629	1.05788e-05	0.999113
cg08696727	10	28034797	MKX	TSS200	0.0930258	6.21159e-14	0.00925965	0.727314	0.00066058	0.66331	0.000914264	0.0469898	0.00125748	0.662939	-0.0187606	0.440876
cg25603277	11	31837607	PAX6	5'UTR	0.0292904	1.66698e-08	0.00370317	0.738659	-0.000245095	0.69899	8.79168e-05	0.646973	0.000524125	0.663059	0.0251266	0.0134069
cg12616487	11	62379063	ROM1	TSS1500	-0.0304504	5.36811e-17	-0.00629681	0.419595	-0.000436902	0.327095	0.000470033	0.000506227	-0.000369507	0.663068	-0.0106198	0.137027
cg13001142	6	147528521	STXBP5	Body	0.0611085	4.79461e-10	-0.0228071	0.278397	-0.0035504	0.00307716	0.000610464	0.0938662	-0.000994822	0.66307	0.000297641	0.987665
cg03295554	11	128395450	ETS1	Body	-0.0745122	1.30828e-29	0.00959545	0.497263	0.000284307	0.724921	0.000420823	0.0858634	-0.000668917	0.66314	-0.00217552	0.866524
cg11073558	8	97171901	GDF6	Body	0.0416634	2.68923e-08	-0.0283441	0.0770021	0.000391767	0.669003	9.91756e-06	0.971526	-0.00075823	0.663273	-0.0107584	0.463975
cg15806304	10	119000083	SLC18A2	TSS1500	0.0263925	3.9395e-13	-0.00746082	0.337347	-0.000507868	0.25309	0.000212713	0.114284	-0.000367415	0.663383	-0.00318555	0.654905
cg24996179	2	233285607			0.0482473	5.70694e-09	-0.044602	0.0116962	0.000316774	0.754201	0.000279341	0.362267	-0.000835832	0.663594	-0.0127223	0.432944
cg22508831	22	40573204	TNRC6B	Body	-0.0360136	5.35659e-09	-0.0154659	0.241438	0.00112458	0.136048	7.7109e-05	0.736249	0.000623696	0.663835	-0.0130723	0.280242
cg25317941	2	233351153	ECEL1	Body	0.0108362	1.68284e-05	-9.37061e-05	0.986098	5.13271e-05	0.867351	-0.000163866	0.0783496	0.000253574	0.663872	0.00844355	0.0865933
cg12573071	3	134370015	KY	TSS200	0.038604	1.23624e-07	-0.00459889	0.76815	-0.000715007	0.422602	0.000210853	0.435353	-0.000735681	0.664068	-0.0014503	0.919275
cg08247450	4	171011099	AADAT	5'UTR	0.0458971	3.63618e-11	0.00115002	0.938219	-0.000424819	0.616386	0.000331745	0.196757	0.000698594	0.66445	-0.00740842	0.585747
cg03999941	5	957511			-0.0450586	5.84935e-15	0.0131556	0.290719	-0.000988128	0.165179	7.37957e-05	0.732599	-0.000586991	0.664497	-0.0158288	0.163317
cg27122536	16	86544658	FOXF1	1stExon	0.038942	1.77854e-09	-0.0168169	0.223881	2.15388e-05	0.978262	0.000432581	0.0709126	-0.000650799	0.664744	0.0104556	0.409682
cg17288397	5	72715731			0.0578066	1.59342e-09	-0.0151976	0.458219	0.000357001	0.76045	-2.31088e-05	0.948098	-0.000964276	0.664765	0.00932244	0.61942
cg15871127	13	110960198	COL4A1	TSS1500	0.0334403	1.43835e-08	0.00530608	0.673691	-0.000793871	0.270319	0.000650037	0.00287971	-0.000591965	0.665176	-0.0059446	0.607105
cg13964092	9	126773442	LHX2	TSS1500	0.0501601	4.55891e-10	-0.0133752	0.43706	0.000162864	0.868479	0.000244731	0.412006	-0.000808605	0.6653	-0.00342801	0.828111
cg03109827	10	133110349	TCERG1L	TSS1500	0.0617842	2.85299e-09	-0.00398603	0.857828	0.000140722	0.911891	0.000330392	0.391467	0.00104521	0.665311	0.00399102	0.84486
cg01272202	5	112716899	MCC	Body	-0.0363365	9.82317e-12	0.0110503	0.333478	0.00128488	0.0490596	0.000146641	0.458966	0.000536808	0.665347	0.00578435	0.580484
cg15693572	3	22412385			0.0905224	6.15305e-23	-0.000217936	0.991291	-0.00164941	0.148538	-0.000128182	0.711609	-0.000937419	0.666093	0.0112338	0.535397
cg26968501	X	82765734			0.0475594	3.49232e-08	0.00937333	0.611318	5.98833e-05	0.954692	-0.000403866	0.206451	0.000864155	0.666209	-0.0130802	0.439426
cg27393010	7	121940216			0.0838154	1.65481e-16	-0.0135812	0.532248	4.76589e-05	0.969407	0.00045389	0.228457	-0.00101802	0.666441	0.0124871	0.531254
cg01127300	22	38614796			-0.066975	2.10146e-38	-0.0157392	0.158136	-0.000793994	0.212983	0.00026608	0.16912	0.000522705	0.666547	-0.00527371	0.604139
cg09524455	5	2751872	IRX2	TSS200	0.0756118	2.1392e-09	-0.00499401	0.853595	0.00131358	0.395584	-0.000511472	0.275746	-0.00126695	0.66661	-0.0141427	0.568557
cg06090660	18	25757555	CDH2	TSS200	0.0704015	3.51429e-10	-0.0210413	0.380898	0.00104223	0.447556	0.000455102	0.274087	0.00112331	0.666624	-0.0321785	0.143648
cg24633978	2	176972581	HOXD11	1stExon	0.0892758	1.9529e-09	-0.0478779	0.132141	0.00204334	0.261007	0.000894856	0.104257	-0.00148749	0.666642	0.0178321	0.540665
cg13570831	1	239550303			0.106904	1.20274e-11	-0.0383757	0.255757	0.00043244	0.822705	0.000367365	0.529664	-0.0015771	0.666867	0.0163068	0.597889
cg09717526	11	24518776	LUZP2	5'UTR	0.0350514	4.01111e-08	-0.0200052	0.14233	-0.000317211	0.684056	0.000242231	0.30519	-0.000635684	0.667653	0.00887148	0.478165
cg22966986	14	48143852	MDGA2	5'UTR	0.0411425	1.21962e-11	0.00821337	0.526991	-0.000522978	0.480993	0.000375752	0.0948118	-0.00060471	0.667863	0.00860447	0.469884
cg03525049	8	75232650	JPH1	Body	0.0336442	4.22125e-08	0.0111877	0.393537	-0.00015469	0.836473	0.000260403	0.251776	-0.000610973	0.667887	0.00135227	0.910526
cg13555415	9	134454249	RAPGEF1	3'UTR	0.0590697	1.32945e-09	0.00599289	0.773757	0.000891596	0.454171	0.000330978	0.359755	-0.000971496	0.667913	0.0107444	0.574049
cg26267038	X	21392988	CNKSR2	1stExon	0.0458562	9.1422e-08	0.0280141	0.13532	0.000291534	0.785958	-0.000240088	0.461481	0.000876121	0.66819	0.0203521	0.23104
cg17777683	2	201986522	CFLAR	5'UTR	-0.0358451	6.37372e-10	-0.0158735	0.200676	0.000235726	0.739381	1.00416e-05	0.96308	0.000575899	0.66899	0.00732323	0.519281
cg01592687	19	59026138	ZBTB45	Body	-0.0249097	1.54048e-08	0.0024742	0.794333	-0.000490406	0.365965	9.26864e-05	0.573504	-0.000440602	0.6694	0.0014245	0.86943
cg26682094	1	50489714	AGBL4	TSS200	0.0594748	2.43684e-09	-0.0286979	0.178219	-0.000428227	0.725249	0.000636686	0.084674	-0.000987095	0.669833	-0.00134678	0.945048
cg09279512	1	201252510	PKP1	TSS200	0.026516	6.69048e-10	-0.00542614	0.554767	0.000371511	0.479227	8.35584e-05	0.599588	-0.000425081	0.669956	0.0139722	0.0968703
cg27271368	X	66764411	AR	1stExon	0.0512929	1.16795e-10	-0.020444	0.229796	-0.000880449	0.365543	-2.9544e-05	0.92023	0.000785578	0.670916	0.00440484	0.777724
cg17349389	2	80530770	CTNNA2	Body	0.0461323	6.73814e-08	-0.019445	0.287272	7.75003e-05	0.940844	0.00041886	0.185903	-0.000842783	0.670977	-0.00573935	0.732069
cg24659054	10	134600656	NKX6-2	TSS1500	0.0875616	4.17044e-11	-0.058967	0.0375799	0.00220422	0.173829	0.000605987	0.217817	-0.0013084	0.671143	0.0322339	0.215615
cg10297191	6	46620661	CYP39A1	TSS200	0.0526124	3.85693e-08	-0.00650515	0.75067	0.00127648	0.275163	0.000165345	0.641257	-0.00094255	0.671747	0.0309602	0.0990282
cg11231349	1	162050656	NOS1AP	Body	-0.0934185	6.9704e-32	-0.00533038	0.754853	-0.000405949	0.677372	9.72236e-05	0.742506	0.000785361	0.67199	0.00926977	0.552606
cg11416518	2	197070128	HECW2	Body	-0.0364082	8.71776e-10	-0.00173538	0.891429	0.00062724	0.38798	3.00064e-05	0.891662	0.000584098	0.672234	-0.00744709	0.522364
cg05608777	10	128594144	DOCK1	Body	0.0694135	4.81863e-09	-0.00378315	0.881368	-0.00289998	0.0452519	9.83308e-05	0.822862	-0.0011644	0.672318	0.0321025	0.167191
cg01557027	11	24518448	LUZP2	TSS200	0.0419889	7.41069e-10	-0.00544005	0.709108	2.00559e-05	0.980801	-6.14846e-05	0.807792	-0.000669473	0.672553	0.0213559	0.110225
cg00602811	2	145278564	ZEB2	TSS1500	-0.0229766	1.04797e-06	-0.0226016	0.0247959	0.000437855	0.447014	0.00023427	0.179449	0.000462132	0.672566	0.00640558	0.487481
cg00040455	X	30326676	NR0B1	1stExon	0.0434686	2.28644e-08	0.0154946	0.35147	-6.00448e-05	0.949618	-0.000136886	0.634917	0.000763458	0.672614	0.00744245	0.625686
cg14113919	X	20134908	MAP7D2	TSS200	0.0586919	6.37097e-10	-0.0219864	0.280471	0.000675155	0.56211	-0.000106277	0.763459	0.000934335	0.672862	-0.0299182	0.108433
cg15036326	17	27048708	RPL23A	Body	-0.0287638	7.62731e-09	-0.00913193	0.390342	0.000284478	0.639569	0.000327162	0.0757384	-0.000487358	0.67288	0.000370255	0.969755
cg05284742	14	93552128	ITPK1	Body	-0.064869	4.18793e-48	-0.00739861	0.438728	-0.000261804	0.631666	0.000186667	0.259699	0.000437756	0.673084	0.0172393	0.0484096
cg16605327	12	114846849	TBX5	TSS1500	0.0338609	3.67728e-08	0.000483107	0.970686	-0.000354853	0.636724	0.000206641	0.364391	0.000602292	0.673108	0.00558149	0.643556
cg24321039	15	52588127	MYO5C	TSS200	0.0376338	4.05954e-08	-0.00388145	0.791102	0.000880703	0.292832	-0.000270152	0.287241	-0.000671014	0.673147	0.00597268	0.656755
cg23891360	12	130388234	TMEM132D	TSS200	0.0483239	2.93036e-09	0.0032361	0.852832	-0.000248348	0.803274	0.00012024	0.690883	-0.000798718	0.67336	0.00060844	0.969619
cg14505439	9	134605210	RAPGEF1	Body	-0.0158509	3.16543e-08	-0.0105934	0.0836643	0.000283676	0.417659	0.000143557	0.17632	-0.000280121	0.673659	0.00692897	0.217657
cg06648759	13	40892751			0.0248229	5.94265e-09	-0.026315	0.00389735	-1.98373e-05	0.969656	-6.04265e-05	0.702274	0.000417042	0.673714	0.00232125	0.781364
cg07381806	19	2094327	MOBKL2A	5'UTR	-0.0545433	2.04536e-13	-0.00451869	0.77634	-0.000454511	0.616008	-0.000111389	0.684759	-0.000724614	0.675251	0.00174293	0.904505
cg04468081	3	182983386	MCF2L2	Body	-0.0342314	1.20694e-06	-0.0311616	0.0422181	0.00026839	0.759809	0.00072569	0.0063945	0.000697737	0.675903	0.0105621	0.447903
cg04595393	X	102001018	BHLHB9	5'UTR	0.0581481	8.85508e-08	0.00410124	0.860507	0.00010014	0.940147	-0.000458483	0.257232	0.00105942	0.676136	-0.00927439	0.664136
cg03519879	14	74227499	C14orf43	5'UTR	-0.0334031	5.75755e-15	-0.00213011	0.815943	0.000423358	0.418154	9.26565e-05	0.559162	0.00041518	0.676241	0.0132295	0.114823
cg01003961	7	20824706	SP8	Body	0.0553516	4.49007e-09	-0.0103918	0.606897	-0.00154162	0.181572	0.00031916	0.362017	-0.000915471	0.676508	0.028151	0.128476
cg09237846	12	105114399	CHST11	Body	0.0460039	4.90685e-11	0.0330068	0.0271559	-0.00102944	0.228132	-0.000142466	0.582179	-0.00067732	0.67655	0.0245895	0.0726577
cg15410835	8	143125637			-0.0344027	3.27482e-07	-0.0257243	0.0765908	-0.000357094	0.667247	0.000468809	0.0628946	0.000658697	0.676959	-0.0111692	0.399578
cg19024344	8	12990622	DLC1	Body	0.0511193	2.56051e-08	0.0012496	0.949202	-0.000550148	0.623494	0.000565879	0.0959679	0.000887173	0.677106	-0.00013045	0.99422
cg05302489	6	31760426	VARS	Body	0.05121	7.5489e-17	-0.0196706	0.135585	-5.32755e-05	0.943624	0.000151458	0.50765	-0.000594573	0.678128	-0.00681134	0.572284
cg06383163	8	139509073	FAM135B	TSS200	0.0501382	5.53727e-11	-0.0202886	0.215076	-0.000882312	0.345593	0.000423921	0.134985	-0.000736652	0.678499	0.0131232	0.381788
cg01548965	11	73088618	RELT	5'UTR	-0.0223551	1.03407e-07	-0.00744671	0.410449	-0.000423101	0.413442	0.000149773	0.339572	0.000407218	0.678587	0.00455747	0.581006
cg27312979	10	97094453	SORBS1	Body	0.0666882	3.81206e-24	0.00262489	0.854576	0.000415753	0.611749	0.000107188	0.666597	-0.000645711	0.67892	0.00137583	0.915539
cg13831329	9	114362179	PTGR1	TSS200	0.0253816	1.86393e-07	-0.0144947	0.163485	0.000683702	0.25022	9.18457e-05	0.61038	0.000465865	0.680022	-0.000916795	0.923461
cg09683350	15	89914466			0.0371066	6.45173e-08	-0.0053556	0.715199	0.000985346	0.240101	-0.000259575	0.307383	0.000655979	0.680612	-0.0133925	0.319588
cg09900893	1	26865376	RPS6KA1	Body	-0.0248187	2.07071e-08	-3.03614e-05	0.997468	-0.000586124	0.284031	5.15187e-05	0.756236	0.000427906	0.680807	0.0149675	0.0857037
cg04597433	4	9783206	DRD5	TSS200	0.0458408	1.92694e-09	0.0055218	0.735175	-0.000549098	0.556178	0.000121605	0.667241	-0.000729191	0.680827	0.00519743	0.728368
cg00706994	11	59190310	OR5A2	1stExon	-0.0291539	7.63737e-09	-0.00125033	0.908068	0.000622749	0.31428	-0.000101857	0.587316	0.000483396	0.680995	-0.00635627	0.521222
cg20960181	1	86094825			-0.0423718	1.48158e-07	-0.0119936	0.489674	0.000454704	0.646322	0.00019441	0.517435	0.000773499	0.681191	-0.00799473	0.613939
cg15068180	3	194017703			0.0268083	4.50621e-08	-0.0207185	0.0500837	-0.000523495	0.386682	0.00043706	0.0171761	0.00047252	0.681209	-0.0112632	0.242879
cg18519905	11	95289759			-0.0335673	2.12677e-08	0.0171691	0.180053	-0.000423132	0.563202	7.12998e-05	0.748062	-0.000571052	0.681349	0.0206497	0.078809
cg09023820	8	98881129	MATN2	TSS200	0.0668303	3.62111e-08	-0.0248571	0.338051	8.35075e-05	0.955099	0.000641557	0.153419	-0.00115346	0.68218	0.00662057	0.780606
cg17953136	2	20232577	LAPTM4A	3'UTR	0.0236202	1.45934e-08	-0.00222261	0.803249	-0.000577352	0.257348	0.000228179	0.140023	-0.000396843	0.682208	0.0113036	0.166932
cg05222995	12	115124973			0.044225	3.98818e-09	0.0157733	0.326429	-0.000604135	0.510677	-0.00063357	0.0229379	-0.000714207	0.682489	0.0201117	0.172688
cg01569083	6	31543289	TNF	TSS200	-0.0294391	1.16614e-09	-0.00710959	0.493973	-0.000445196	0.453743	3.04752e-05	0.865706	0.000461287	0.682872	0.000963238	0.919282
cg03448766	22	20792243	SCARF2	TSS200	0.0491358	1.06968e-08	-0.0098205	0.592798	0.000996854	0.342224	-0.000378224	0.234482	0.000814003	0.683059	0.00651121	0.698985
cg19469742	19	59024899	SLC27A5	TSS1500	-0.021963	1.83974e-06	-0.0158855	0.106853	-0.000575392	0.306918	0.000244428	0.15221	0.000436694	0.683262	-0.0121517	0.178164
cg04883903	12	117798954	NOS1	5'UTR	0.0689363	7.78859e-08	0.0186736	0.496302	0.00129304	0.409695	0.000632461	0.183744	-0.00121575	0.683486	0.0130633	0.603881
cg21548155	11	32456340	WT1	1stExon	0.0350529	7.89456e-09	0.0157824	0.224288	-0.000798271	0.282103	-0.000154058	0.4937	-0.000574622	0.683675	0.00132019	0.911757
cg12749559	1	167904284	BRP44	Body	-0.0216624	1.4845e-05	-0.0139064	0.193405	-0.000616169	0.313342	0.000308496	0.0958049	0.000472927	0.683753	-0.00126106	0.897634
cg16269431	4	157997367	GLRB	1stExon	0.0477284	2.9174e-11	-0.00813233	0.596361	0.000700386	0.424816	7.0781e-05	0.790241	0.000677821	0.684341	0.00821849	0.559289
cg18769303	X	151806352	GABRQ	TSS1500	0.053157	2.00127e-10	0.00523062	0.770903	0.000242867	0.813038	5.4207e-05	0.861745	-0.000792931	0.684365	-0.00423536	0.796182
cg25209842	10	103536342	FGF8	TSS1500	0.0537235	5.15841e-08	0.00348165	0.869086	-0.000645914	0.592581	0.000338323	0.35554	0.000931371	0.684848	0.00749977	0.698509
cg17971578	1	36852463	STK40	TSS1500	-0.0313718	4.59424e-08	-0.0158238	0.201372	-0.000885507	0.211072	-9.51954e-06	0.96467	0.000545988	0.685152	-0.00313911	0.781244
cg08708629	1	144998869	PDE4DIP	Body	-0.0161353	4.25828e-11	-0.00488932	0.3501	-8.2393e-05	0.782925	8.28608e-05	0.360688	0.000229988	0.685583	-0.00646224	0.177731
cg27593384	18	25755608	CDH2	Body	0.111683	6.8423e-12	-0.0495939	0.155574	-0.00193216	0.333079	0.0012548	0.038181	0.00153628	0.685595	-0.0230395	0.471049
cg21756476	15	61182765	RORA	Body	0.0264343	7.96013e-08	-0.00600055	0.573981	-0.000234765	0.700558	0.000241783	0.191709	-0.000469727	0.685718	0.00549503	0.571391
cg00884093	22	46932648	CELSR1	1stExon	0.065029	1.26698e-09	-0.0536564	0.01903	-0.00171686	0.189527	0.000505275	0.202607	-0.00100551	0.685718	-0.00969687	0.64411
cg00232092	7	5518887	FBXL18	3'UTR	-0.027711	5.51185e-10	0.00381986	0.689045	3.61086e-05	0.947273	0.000147787	0.372778	0.00041921	0.685794	-0.0100593	0.250917
cg00747152	19	39339713	HNRNPL	5'UTR	-0.0312776	4.80307e-07	-0.0143198	0.280926	-0.000606273	0.424534	0.000232289	0.312786	0.000583276	0.685882	-0.00541938	0.65614
cg21331088	18	908290	ADCYAP1	Body	0.0539687	9.77143e-08	0.0188501	0.383831	0.000259684	0.833754	6.39527e-05	0.864636	-0.000950167	0.686096	0.0205802	0.299858
cg01693026	14	102026953	DIO3	TSS1500	0.059977	5.4792e-09	-0.00653221	0.766557	0.00105291	0.402432	-4.7826e-05	0.900197	-0.000965287	0.686304	0.0309731	0.124558
cg16120788	20	24449916	TMEM90B	5'UTR	0.0349819	2.93095e-09	0.00595015	0.636556	-0.000937868	0.192522	8.66174e-06	0.968313	-0.000551717	0.686355	0.00075986	0.94749
cg03607573	11	93471889	TAF1D	Body	-0.0241127	2.88021e-08	-0.00172338	0.852904	-0.000189456	0.721364	3.89567e-05	0.808872	0.000407151	0.686613	0.00230703	0.786437
cg06906472	2	107502801	ST6GAL2	TSS200	0.110286	1.36889e-09	-0.0809697	0.037898	-0.000104372	0.962669	0.000440954	0.514568	0.00171005	0.686711	-0.0146971	0.680923
cg04159302	5	150162068	C5orf62	Body	-0.0226916	6.86633e-07	0.00751646	0.442258	-0.000681257	0.223009	0.000269556	0.111717	0.0004282	0.6868	-0.0127364	0.155135
cg22354782	1	115881132	NGF	TSS1500	0.0529016	8.01032e-09	-0.0197354	0.314062	0.000139983	0.900595	-0.000112447	0.74049	0.000856113	0.687348	0.00440551	0.806193
cg11555067	2	99081350	INPP4A	5'UTR	-0.029704	1.42412e-08	0.00659479	0.555789	-0.000783485	0.220638	-1.68651e-05	0.930733	0.000489246	0.687385	0.00362624	0.723845
cg09056317	19	36607008	TBCB	Body	-0.0209657	5.58677e-08	-0.00570023	0.48954	-0.000808515	0.0863197	-2.70396e-06	0.984904	0.000360281	0.687387	-0.0121516	0.107934
cg16549308	1	236228755	NID1	TSS1500	0.0646508	2.12981e-08	-0.00992265	0.687668	-0.000234961	0.867722	-0.000382079	0.371621	-0.00107842	0.687394	-0.0113099	0.617041
cg00127167	5	5140029	ADAMTS16	TSS1500	0.0714069	2.54107e-14	-0.000444191	0.982318	0.00221979	0.0525867	3.29144e-05	0.924499	-0.000876019	0.68742	0.00825568	0.653114
cg02736420	13	95364569	SOX21	TSS200	0.0427872	8.45133e-09	-0.0213034	0.17955	-0.000205736	0.820638	0.000412991	0.133172	0.000693531	0.687691	0.0166477	0.252613
cg05786601	X	66764126	AR	1stExon	0.0498694	3.26307e-08	0.0249001	0.199429	-0.00115127	0.299365	-0.000281416	0.402959	-0.000847015	0.687908	-0.00345724	0.845413
cg05204798	11	30607888	MPPED2	1stExon	0.0633399	2.7758e-08	1.91876e-05	0.999372	0.000106046	0.939385	0.000435394	0.303027	-0.0010631	0.688124	-0.0105568	0.636906
cg17300051	2	155554130	KCNJ3	TSS1500	0.0448453	4.10867e-09	-0.020976	0.198059	-0.000243002	0.79416	0.000456647	0.105978	-0.000710614	0.688223	-0.00298233	0.841987
cg05211057	6	70992454	COL9A1	Body	0.0612405	1.82611e-11	-0.00275156	0.887652	-0.00225646	0.0425419	-0.000225473	0.504143	0.000848137	0.688444	0.0107501	0.547533
cg23186333	11	35161900	CD44	Body	-0.0635613	3.85993e-15	-0.000741281	0.965904	-0.000252511	0.798712	0.000421651	0.15945	-0.000754116	0.688591	-0.0074754	0.63756
cg03440944	7	45023329	C7orf40	Body	-0.0409316	3.08726e-16	-0.0104645	0.328312	1.15245e-05	0.984969	0.000210682	0.256338	-0.000465953	0.688672	0.000905008	0.926637
cg03112087	4	142053720	RNF150	1stExon	0.0992374	2.48196e-11	-0.00929349	0.770829	-0.00128684	0.480341	-0.000491605	0.374116	-0.00138808	0.688822	-0.0220477	0.450174
cg15310492	11	30038677	KCNA4	TSS200	0.0517436	2.48155e-08	-0.0020403	0.918108	0.000939048	0.407736	0.000117132	0.733387	-0.000862856	0.688956	0.00617865	0.734183
cg07759394	11	134201954	GLB1L2	1stExon	0.0676364	3.98976e-08	-0.0130102	0.621128	-0.000191823	0.898534	0.000869999	0.0563322	-0.00114268	0.689244	0.0261286	0.278884
cg23912454	4	156588387	GUCY1A3	5'UTR	0.0444672	4.31973e-08	-0.0118533	0.494411	-0.00173225	0.0804858	0.000674643	0.0247305	0.000751928	0.689736	0.012717	0.424235
cg14936269	16	1968232	HS3ST6	TSS200	0.0629992	1.69506e-11	-0.00953489	0.633937	0.00136774	0.231942	-0.000124579	0.719566	0.000867745	0.689815	0.00273858	0.881398
cg11377136	22	46658960	PKDREJ	1stExon	0.038322	1.3975e-07	0.0260035	0.0949079	-0.000284077	0.7496	-0.000239879	0.374211	0.000674799	0.689996	0.00167806	0.906434
cg21504918	5	150400001	GPX3	5'UTR	0.0343993	9.04973e-08	-0.0124515	0.364906	-0.000831914	0.289482	-2.15093e-05	0.928038	-0.00059506	0.690044	-0.0145817	0.247814
cg00287312	13	53420425	PCDH8	1stExon	0.0586882	2.6849e-08	-0.0455899	0.0435283	0.00180257	0.162627	0.000830299	0.0339523	0.000975877	0.690986	-0.00601463	0.771523
cg06167664	2	27072564	DPYSL5	5'UTR	0.0470558	6.64826e-08	0.00329936	0.859426	-0.00150219	0.158152	0.000300255	0.35239	-0.000804057	0.691112	-0.0149707	0.380979
cg04751035	17	79317102			0.0728625	5.41807e-10	-0.00193986	0.938472	-0.00102791	0.474223	6.26949e-05	0.885514	0.00108433	0.691144	-0.0104586	0.649495
cg07599786	1	201618654	NAV1	Body	-0.0371174	4.29319e-07	-0.0122867	0.438597	-0.000264721	0.770353	0.000237289	0.38908	0.000685226	0.691463	-0.00679578	0.638675
cg21307484	22	37546220	IL2RB	TSS1500	-0.0186403	6.03455e-09	-0.0126686	0.0650042	7.73593e-05	0.843769	3.66786e-05	0.757915	-0.000295784	0.691604	0.00682549	0.277401
cg05513983	3	181444512	SOX2OT	Body	0.0617222	3.8289e-10	0.00223561	0.915559	-0.000935257	0.437676	-0.000184384	0.613787	0.000907919	0.69163	-0.0260155	0.178199
cg26226202	17	44928552	WNT9B	TSS1500	0.0428506	1.36737e-09	-0.018272	0.226664	0.000194201	0.822136	-0.000345208	0.187244	-0.000650605	0.691674	0.0266311	0.054442
cg22869726	21	34398265	OLIG2	1stExon	0.0605805	1.9194e-09	-0.0209671	0.331278	0.000650609	0.597826	-0.000293097	0.433394	0.000929196	0.691907	0.018631	0.346492
cg08305533	22	32007224	SFI1	Body	0.0224346	1.52253e-07	0.00307667	0.736971	-0.000574689	0.272183	-8.39947e-06	0.95783	-0.000393965	0.692211	0.0102906	0.219753
cg10828401	19	799190	PTBP1	Body	-0.023961	3.51669e-10	0.00151831	0.852374	-0.000479255	0.304033	7.35054e-08	0.999585	-0.000349705	0.692834	0.00839729	0.260982
cg04755523	6	31508665	BAT1	5'UTR	-0.030916	7.33113e-07	-2.18081e-05	0.998716	0.00107101	0.166364	0.000235785	0.315413	-0.000581444	0.692899	-0.0194299	0.114915
cg18007957	6	152011666	ESR1	1stExon	0.0567834	3.48604e-08	-0.0339715	0.123723	-0.00036158	0.774384	0.000804505	0.0356008	-0.000948637	0.692948	0.0157712	0.435334
cg01005506	10	64565768	ADO	3'UTR	-0.0372757	1.6221e-11	-0.03116	0.00849208	-0.00088028	0.193531	0.000160002	0.435853	0.000507708	0.693185	-0.00459993	0.671765
cg03147185	2	97008030	NCAPH	Body	-0.0203774	3.46421e-12	-0.00802583	0.204374	-0.000173707	0.631003	0.000236798	0.0307161	0.000271051	0.693234	-0.011551	0.044738
cg13077519	6	78174007	HTR1B	TSS1500	0.0378326	1.523e-09	-0.00553553	0.679334	7.23691e-05	0.924677	7.99007e-07	0.997252	-0.000573474	0.693243	-0.0117949	0.336548
cg21570209	19	46367987	FOXA3	Body	-0.0365876	7.89463e-06	0.00523046	0.764873	-0.000838245	0.401746	0.000158467	0.600806	-0.000748115	0.69352	-0.00911675	0.569579
cg18859174	2	118982679			0.0259657	6.80823e-08	0.0130724	0.207057	-0.000195537	0.741379	-5.8939e-05	0.742833	-0.000443372	0.693575	0.007848	0.406681
cg14379854	2	173600362	LOC91149	Body	0.0604751	3.67077e-10	-0.0191709	0.353494	0.000522059	0.658441	1.60571e-05	0.96424	0.000883447	0.693842	0.0155912	0.410212
cg02871659	16	2014063	SNHG9	TSS1500	-0.0360241	1.8183e-06	-0.0167896	0.299791	6.21761e-05	0.946442	0.000132456	0.636996	0.000692464	0.693846	0.00386043	0.794417
cg16071219	13	48986124	LPAR6	Body	-0.0449621	5.96158e-19	0.0080868	0.458488	-3.07585e-05	0.960662	1.16507e-05	0.950894	0.000465747	0.694521	-0.00352911	0.7223
cg17907003	1	117533414			-0.050792	6.84511e-20	-0.00199065	0.867277	0.000756688	0.2662	0.00038048	0.065355	0.000507597	0.694915	-0.00990045	0.364505
cg13782301	6	32116875	PRRT1	3'UTR	0.0325615	8.25267e-09	-0.0228466	0.0586021	-0.000550103	0.42572	-0.000101093	0.62906	0.000514183	0.69499	0.0194112	0.0792976
cg09820716	8	8580928			0.0497933	4.29738e-13	-0.0260991	0.0758105	-1.60871e-05	0.984729	-5.83323e-05	0.818929	0.000625864	0.695085	0.00435027	0.746873
cg03629943	10	101089149	CNNM1	1stExon	0.0617923	3.06947e-15	-0.0190468	0.25525	0.00125004	0.191348	0.000412855	0.154775	-0.000710542	0.695992	0.0215109	0.161409
cg07643930	16	2060265	ZNF598	TSS1500	-0.0337396	2.40276e-09	-0.000515014	0.966082	-0.000428333	0.536089	-0.000233716	0.265419	0.000512847	0.696573	0.000878454	0.936873
cg22282410	7	158380884	PTPRN2	TSS1500	0.040337	4.95205e-11	-0.0252563	0.0543062	-0.000592758	0.429597	0.00035037	0.123433	-0.000555922	0.696614	-0.0116701	0.331976
cg08817120	4	41363320	LIMCH1	Body	0.0524651	7.17024e-10	0.00412418	0.820856	-0.000587209	0.57267	2.62451e-05	0.933709	-0.000770136	0.696852	0.00448255	0.788247
cg04532200	X	153033893	PLXNB3	Body	-0.0253108	1.76278e-08	0.0160386	0.0956242	0.000249175	0.650603	0.000511497	0.0021579	0.000407419	0.696876	-0.0132903	0.131657
cg23004758	13	58204221			0.0453723	1.54838e-08	0.000457543	0.978723	0.00111923	0.253539	0.00067716	0.0226894	-0.000725209	0.69728	0.00967623	0.538296
cg26533745	4	106816770	NPNT	1stExon	0.0963195	9.63756e-09	-0.0194767	0.588214	0.0003453	0.866604	0.000225761	0.717409	0.00152025	0.697352	0.000337181	0.991839
cg02602300	X	153199713	NAA10	Body	-0.0308697	1.34063e-06	-0.00476739	0.727772	-0.000376763	0.630236	7.55047e-05	0.750607	-0.000578293	0.697647	0.0138062	0.270784
cg12180703	20	37353037	SLC32A1	TSS200	0.0506148	3.63457e-08	-0.0213295	0.277884	0.000143432	0.8984	0.000184903	0.587048	-0.000827187	0.698257	-0.00905947	0.614545
cg17571335	11	128559701			-0.0334888	3.32701e-06	-0.00718906	0.644893	0.000913984	0.305452	0.000212413	0.432717	0.000656831	0.698863	-0.00571055	0.687389
cg14270292	6	133562494	EYA4	5'UTR	0.055231	1.07782e-08	-0.0367284	0.0754072	0.00161054	0.17253	0.000220602	0.53795	-0.000868002	0.699025	0.014211	0.453167
cg25571189	2	133427612	LYPD1	1stExon	0.0641321	4.34964e-10	-0.0505132	0.0215121	-0.000871164	0.488128	0.000373242	0.327166	-0.000922722	0.699053	-0.00212397	0.916063
cg16547579	20	4954333	SLC23A2	5'UTR	-0.0240827	0.00121725	0.00321847	0.839708	-0.000502603	0.580421	0.000298454	0.27914	0.000667262	0.699546	-0.00390399	0.7891
cg11116429	5	36607417	SLC1A3	TSS1500	0.0413993	2.12425e-07	-0.00227831	0.893676	0.00167611	0.0851953	7.85008e-05	0.790477	-0.000713178	0.700025	0.0178624	0.253699
cg12593793	1	156074135			-0.0332092	4.91724e-17	0.0190836	0.0241294	0.000515147	0.286998	1.31838e-05	0.928403	0.000354108	0.700035	-0.00670427	0.387859
cg06000951	6	39902288	MOCS1	Body	0.0472925	3.41612e-09	-0.0139032	0.416372	-0.000212933	0.827596	9.86198e-05	0.739426	-0.000713719	0.70094	-0.00144551	0.926555
cg17863912	2	176994362	HOXD8	TSS200	0.0392404	1.30299e-08	0.00139149	0.924938	0.000496232	0.55659	2.24793e-05	0.930034	0.00061584	0.701098	-0.0145794	0.281645
cg11956761	1	99730221	LPPR4	1stExon	0.0926151	2.10814e-09	-0.0415176	0.211005	-0.00166821	0.379148	-0.000110292	0.848113	0.00138409	0.701321	-0.0109054	0.719664
cg25625162	12	123373173	VPS37B	Body	0.0405741	1.11583e-08	-0.0160026	0.291543	-0.00195081	0.0243544	9.26816e-05	0.724624	-0.000632226	0.701341	-0.00521628	0.708096
cg25809905	17	42467728	ITGA2B	TSS1500	0.0534647	1.33598e-21	-0.0252498	0.0365128	-0.000230068	0.738993	0.000278508	0.183775	-0.000503268	0.701513	-0.00852289	0.439264
cg27571769	4	185704063	ACSL1	Body	0.0289522	8.28816e-11	0.000685254	0.942647	-0.000113528	0.834789	0.000160626	0.330396	-0.000396067	0.701565	0.000538978	0.950833
cg06139908	7	54614620	VSTM2A	Body	0.0595819	9.70447e-10	-0.0424784	0.0412695	-0.00167005	0.160506	6.69941e-05	0.8527	-0.000866682	0.701584	0.002438	0.89841
cg27366007	15	91479184	UNC45A	Body	-0.020415	8.23603e-06	-0.0143386	0.143478	-8.85311e-05	0.874423	0.000338368	0.0464685	0.000407737	0.701887	-0.00803056	0.371651
cg03656899	6	62996132	KHDRBS2	TSS200	0.0278406	1.22323e-08	-0.00236296	0.821147	0.000282114	0.636762	0.000122887	0.497418	-0.000434084	0.702068	0.0118822	0.21489
cg19203115	18	29263741	B4GALT6	Body	0.0265395	4.76681e-10	-0.0203937	0.0253645	-5.72906e-05	0.912544	0.000389405	0.0137468	-0.000378655	0.702346	0.0101398	0.225037
cg14639897	8	98881124	MATN2	TSS200	0.0408765	1.84989e-09	-0.0201889	0.164858	-0.000409638	0.622007	-6.84519e-06	0.978326	0.000603113	0.702414	-0.00688659	0.605636
cg27430293	16	89069935			0.0393868	8.71592e-11	-0.0240296	0.0642619	-0.000394419	0.595183	0.000221072	0.326263	-0.000538831	0.70264	-0.0172399	0.147759
cg26296488	4	9783192	DRD5	TSS200	0.0642426	6.47367e-09	-0.00402434	0.865276	-0.000458734	0.735045	0.000161809	0.693958	-0.000979321	0.703863	0.00584989	0.787767
cg20492807	1	225117750	DNAH14	5'UTR	0.0398004	6.985e-08	0.011124	0.480935	-0.00136669	0.129678	-0.00018465	0.499434	0.000651043	0.703905	-0.0102769	0.477391
cg10111292	12	106975112			0.0513747	4.32618e-10	0.0437813	0.0128644	0.000279508	0.78125	0.000255951	0.40172	-0.000726202	0.704258	0.0257657	0.11039
cg06626750	17	56082885	SFRS1	3'UTR	-0.0311363	7.0685e-08	0.00519114	0.674762	0.00042743	0.545499	0.00024423	0.254535	-0.000509639	0.70449	-0.0137224	0.22549
cg22344793	11	120039642			0.113487	3.08486e-09	-0.0261861	0.523485	0.00291433	0.21404	0.0013981	0.0493489	-0.00168996	0.704656	0.0118782	0.75201
cg19053889	7	1098703	C7orf50	Body	-0.0289696	6.05954e-09	-0.0147557	0.167042	-0.000589429	0.334134	0.000230786	0.212706	0.000439793	0.704854	-0.00617754	0.527726
cg13689560	19	2095643	C19orf36	TSS1500	-0.0414923	4.09818e-05	-0.0199118	0.357762	-0.00061026	0.622003	5.01685e-05	0.893641	-0.000889003	0.705387	-0.00229081	0.908047
cg23289456	20	749620	C20orf54	TSS1500	-0.0355467	2.53624e-07	-0.0181104	0.222918	-3.9724e-05	0.962703	8.87401e-05	0.730657	-0.000608624	0.706365	0.0012511	0.92653
cg17078116	8	24772344	NEFM	TSS200	0.059905	2.0068e-11	-0.00841856	0.659493	0.000109435	0.920169	2.34385e-05	0.943551	-0.000780663	0.706616	-0.0101416	0.562461
cg10478867	7	150948760	SMARCD3	Body	0.0644096	2.26579e-11	-0.00499643	0.808152	-0.00333587	0.00453137	0.000215664	0.545335	0.000840667	0.706917	0.00798982	0.672106
cg27064949	X	69397448	DGAT2L6	1stExon	0.0446882	2.53665e-10	-0.0572221	0.000193598	0.000121648	0.889943	0.000388515	0.145359	0.000628393	0.707225	-0.00353878	0.799714
cg16867657	6	11044877	ELOVL2	TSS1500	0.0197565	1.384e-07	0.00649891	0.417465	0.000697422	0.127924	0.000100817	0.467734	-0.000326198	0.707701	0.00751353	0.306495
cg01449663	17	8926249	NTN1	Body	0.0203069	2.12739e-08	-0.0038004	0.623785	-7.86049e-05	0.859145	0.000129151	0.335875	-0.000315179	0.707802	-0.00239152	0.736389
cg12510708	7	26193805	NFE2L3	Body	-0.0357591	9.80793e-08	-0.00639004	0.656313	0.00182258	0.0261036	0.000208772	0.400923	0.000583162	0.708048	-0.0066331	0.61438
cg14080967	9	8857491	PTPRD	5'UTR	0.0718234	1.57502e-12	-0.00389409	0.857907	0.000458929	0.711943	0.000380929	0.31234	-0.000885027	0.708079	-0.00821263	0.680428
cg15027815	1	202131184	PTPN7	TSS1500	-0.0300961	6.96742e-09	0.00859857	0.43882	-0.000345914	0.585894	0.000199127	0.300717	0.000451952	0.708109	-0.00802625	0.430092
cg08065657	19	52223099	HAS1	Body	0.0370441	4.28129e-08	-0.00306394	0.832472	-0.000696508	0.400081	6.0771e-05	0.808778	-0.000588371	0.708424	-0.00312496	0.813875
cg27513574	4	25657440	SLC34A2	1stExon	0.0854029	2.08784e-10	0.03848	0.180761	-0.000466799	0.776351	-0.000285747	0.566474	-0.00116182	0.709968	-0.00315309	0.904813
cg23493016	10	106440778	SORCS3	Body	0.0244361	6.95262e-08	0.000626521	0.948376	-0.000198706	0.71941	0.000264883	0.113818	0.000389939	0.710527	0.00892281	0.314043
cg02081266	17	59529618			0.0486471	6.15605e-09	-0.0329996	0.0652629	0.000326157	0.749973	0.000483966	0.118744	-0.000720976	0.710773	-0.00981615	0.549772
cg22001496	8	69243486			0.069238	6.58696e-10	-0.0237338	0.322649	0.000749275	0.584858	0.000570445	0.170124	-0.000963536	0.711585	-0.0153808	0.484305
cg03943218	10	102419600			0.0293269	2.61034e-07	-0.00458211	0.706744	7.30101e-05	0.916461	9.27608e-05	0.660096	-0.000488429	0.711676	0.00182928	0.869753
cg05628049	3	42113624			0.0200336	3.69545e-09	0.00884884	0.222859	-0.000187484	0.651408	-0.000124706	0.321491	-0.000290629	0.712328	-0.00142806	0.830182
cg08180070	2	109647958			0.037118	8.34079e-08	-0.00522929	0.723757	-0.00113438	0.179599	5.38808e-05	0.833548	0.000591546	0.712749	0.020099	0.138655
cg05471523	3	43936093			0.056346	6.97334e-07	-0.0119895	0.621371	-0.00114976	0.407249	0.000339621	0.419357	-0.000968225	0.713237	-0.0387892	0.081371
cg26087411	7	107643948	LAMB1	TSS200	0.0771014	8.99701e-09	-0.0298363	0.298524	-0.00142157	0.386084	0.000620263	0.212459	0.00114486	0.713465	-0.00480772	0.855051
cg11993160	18	12404041			-0.0270273	1.51989e-09	-0.0184062	0.0545276	0.000719961	0.188386	4.89878e-05	0.767864	0.000381691	0.713552	-0.00812553	0.354443
cg16924337	6	153452724	RGS17	TSS1500	0.0641713	1.77765e-15	0.0130223	0.450016	0.00199431	0.0429082	2.16689e-05	0.942172	-0.000686195	0.713966	0.0148147	0.348698
cg22897141	11	64577338	MEN1	Body	-0.0320732	5.06372e-05	-0.0534619	0.00158414	-0.000976046	0.313396	0.000501545	0.0874807	0.000673043	0.714525	-0.0100168	0.518086
cg14591786	5	63461574	RNF180	TSS200	0.101441	3.07567e-13	0.00133807	0.964234	0.00308468	0.0703457	0.000524477	0.310827	-0.00118647	0.714584	0.0172601	0.527585
cg14221612	7	22694328			-0.0198607	6.22035e-08	-0.00829396	0.290689	-0.000484003	0.280598	8.19952e-05	0.546655	0.00031157	0.714738	0.00946937	0.188039
cg01605984	9	136216154	SNORD24	TSS200	-0.0248307	5.06397e-11	-0.00840766	0.299084	-0.000285779	0.536842	0.000233759	0.0958403	-0.000321464	0.714931	0.00405112	0.584999
cg16201674	13	95364586	SOX21	TSS200	0.039112	4.7681e-11	-0.00571034	0.653069	6.50164e-05	0.928641	0.000160953	0.464458	-0.000502663	0.71544	0.00886502	0.446511
cg16062877	17	25798415	KSR1	TSS1500	-0.0182469	6.5075e-09	-0.00958222	0.154186	0.000112488	0.769837	0.000237965	0.0410569	-0.000266181	0.715458	0.00664581	0.28063
cg15713707	5	169930905	KCNIP1	TSS200	0.0379497	1.17396e-09	-0.0108211	0.417472	0.000697351	0.360583	0.000211121	0.361327	0.00052667	0.716423	0.00409678	0.737648
cg13424673	1	50489744	AGBL4	TSS200	0.0411844	1.24934e-08	-0.00692907	0.654176	-0.000606644	0.492596	4.20955e-05	0.875199	0.000609531	0.716573	0.00452194	0.749923
cg03004371	15	101423806	ALDH1A3	Body	0.0432789	2.59379e-09	0.0191639	0.216585	-0.00166069	0.0608751	-0.000108006	0.687904	-0.00061192	0.71665	-0.000273505	0.984677
cg10675138	6	166075504	PDE10A	5'UTR	0.0589374	1.59146e-13	-0.00797623	0.640219	3.08791e-05	0.974742	9.25694e-05	0.75428	-0.000672184	0.716733	0.0244852	0.117964
cg04710402	7	87257074	RUNDC3B	TSS1500	0.0910382	2.54213e-12	-0.0301887	0.277613	-0.0013892	0.381865	8.01038e-05	0.867815	0.00109377	0.717045	0.00367952	0.885184
cg16033053	10	28034794	MKX	TSS200	0.081179	1.46095e-16	-0.00255	0.903658	0.00067802	0.573329	0.0011808	0.00120875	-0.000827508	0.717635	-0.00280631	0.884346
cg13962186	9	79633650	FOXB2	TSS1500	0.0383786	2.35839e-09	-0.0129856	0.344809	-0.00103004	0.189869	2.10784e-05	0.929473	-0.000539325	0.717774	0.00283541	0.821936
cg19084726	1	145075538	PDE4DIP	Body	0.048608	7.56783e-11	-0.0125409	0.432037	-0.000128002	0.888423	0.000366923	0.184429	0.000625017	0.718296	0.00230805	0.874675
cg25958283	18	11752089	GNAL	5'UTR	0.0615348	6.54129e-08	0.00483425	0.842836	0.000926887	0.505902	-0.000142621	0.735796	0.000955392	0.718326	0.00159707	0.943022
cg13325417	1	9161644			-0.0291186	6.46247e-09	-0.00832687	0.439814	0.000536674	0.383433	5.00245e-05	0.788843	0.000421684	0.718844	0.00192551	0.845126
cg06026545	17	35656860	ACACA	Body	-0.0219873	0.000170863	-0.0115396	0.357554	-0.000233926	0.744136	0.000512262	0.0184866	0.000490376	0.719067	-0.00114185	0.920835
cg23646614	11	48083100	PTPRJ	Body	-0.0181648	8.88674e-07	0.00520467	0.510346	-0.00012777	0.777396	0.000138224	0.312835	-0.000308669	0.719161	0.00702866	0.331671
cg26707709	2	241975756	SNED1	Body	0.11822	7.22648e-22	0.0240905	0.362655	-0.000555895	0.713255	-0.000702975	0.125558	0.00103335	0.719391	-0.0257472	0.28699
cg07255674	7	28996249	TRIL	1stExon	0.0436006	1.10036e-08	0.00497478	0.760392	-0.000999068	0.283829	0.000232907	0.410093	-0.000636329	0.719615	0.00412909	0.782577
cg08754967	10	736083	DIP2C	TSS1500	0.0420265	1.32324e-12	0.0117878	0.351993	0.000105982	0.883617	0.000319834	0.144948	0.000493562	0.719671	0.00878633	0.449436
cg19206040	1	37500441	GRIK3	TSS1500	0.0688193	3.73808e-12	-0.0245029	0.247599	-0.000410663	0.734609	0.000597827	0.103606	-0.000825663	0.719851	-0.00882789	0.649726
cg06010588	8	35092876	UNC5D	TSS200	0.0526092	2.18014e-08	-0.0111275	0.579978	0.00199666	0.0821882	0.000472938	0.174476	-0.000782323	0.719953	0.0408111	0.0266993
cg14553243	2	219646657	CYP27A1	5'UTR	0.0438201	5.21134e-08	0.0184012	0.28493	-0.000542734	0.581055	1.46538e-05	0.960815	-0.000668715	0.720468	0.0152577	0.333743
cg15261712	7	92238248	CDK6	3'UTR	0.0400373	1.15573e-11	0.00106436	0.932816	-0.000210563	0.770384	0.000120831	0.581009	0.000490539	0.720611	-0.0100592	0.385028
cg08956463	6	41168911	TREML2	1stExon	0.0466132	8.81518e-12	-0.0209382	0.152121	-0.000544824	0.51434	-0.000327423	0.196571	-0.000566853	0.721189	0.00742631	0.579655
cg15688918	19	5568093	PLAC2	TSS200	0.0357915	7.14816e-08	-0.000428336	0.975951	-0.00108112	0.183077	0.000265043	0.281684	-0.000550419	0.721397	0.00415263	0.749823
cg13385220	1	202250453	LGR6	Body	-0.0315289	1.63088e-07	0.00662646	0.612672	-0.00140856	0.0598469	0.000399812	0.0784334	0.000506921	0.721928	0.00629702	0.596155
cg18629427	4	93226926	GRID2	Body	0.0320313	8.84398e-08	-0.00830909	0.515999	9.11322e-05	0.900816	0.000174517	0.431034	-0.000494525	0.721934	0.0146827	0.210635
cg07565505	5	1887300			0.0601692	1.29071e-10	-0.00460224	0.818397	0.00129719	0.257333	0.000256868	0.459838	-0.000774104	0.722231	0.0102784	0.575931
cg04084236	4	143766602	INPP4B	5'UTR	0.0187472	4.63338e-08	-0.00535763	0.465219	-0.000321812	0.4429	5.36416e-05	0.673031	-0.000283111	0.722334	-0.00114329	0.864893
cg13135595	18	77558846			0.0561772	6.53857e-10	0.00196782	0.919448	-0.0015327	0.168007	-0.000269679	0.423525	-0.000749174	0.722717	0.0206188	0.246942
cg04321555	19	34285737			-0.0348521	3.37885e-05	-0.00724579	0.688214	0.00170096	0.0992414	0.000603349	0.05386	-0.000695418	0.722967	0.00434046	0.792618
cg09152582	1	88928362			0.0444365	9.97436e-11	-0.0126036	0.391129	0.000651455	0.438039	0.000408181	0.108864	-0.000565422	0.723024	0.00592526	0.660067
cg25013095	2	231809672			-0.0517631	2.50393e-11	-0.0424275	0.0104165	0.000299647	0.75169	0.000278328	0.332546	0.000637993	0.723079	0.00274325	0.856876
cg08301612	17	43228571	HEXIM1	1stExon	-0.0283336	4.21493e-08	0.00112293	0.919217	-0.00101159	0.109804	0.000112366	0.558227	0.000426084	0.723142	0.00299604	0.767725
cg12915695	12	45445057	DBX2	TSS200	0.0252112	7.49808e-08	9.38149e-05	0.992529	-0.00117287	0.0404603	0.000123416	0.476852	-0.000384724	0.72342	6.64122e-05	0.994226
cg06801385	5	1152362			-0.0288626	6.50354e-09	0.0197531	0.0636701	0.000135733	0.823592	-2.2684e-05	0.902297	0.000409769	0.723425	0.00371098	0.703969
cg03226435	1	3058199	PRDM16	Body	-0.0269163	2.81212e-08	0.00190742	0.853878	-0.000844944	0.153243	0.000330113	0.0659182	-0.000398257	0.723447	0.0111503	0.240873
cg08492619	13	88324193	SLITRK5	TSS1500	0.0506601	9.6407e-11	-0.0112741	0.50095	0.00126383	0.186705	-0.000253158	0.383327	-0.000643486	0.723678	0.0387006	0.0116615
cg02032558	4	155662438			-0.0316934	2.60892e-08	-0.0131314	0.282138	0.000845066	0.225873	8.32395e-05	0.694088	0.000467432	0.72449	0.00270178	0.808968
cg18422587	7	3134670			0.0564779	2.39255e-08	0.00449444	0.836099	-0.00195931	0.114481	0.000526703	0.16191	-0.000831867	0.724638	-0.0247812	0.211945
cg26076054	5	421317	AHRR	Body	0.10465	6.82749e-09	-0.0438917	0.258659	0.00155564	0.483681	0.000517218	0.443066	0.00148257	0.725706	0.0159793	0.652726
cg22380033	2	165477918	GRB14	1stExon	0.0652962	2.00619e-08	0.0104881	0.674151	0.00199576	0.161417	0.000565456	0.190763	-0.000950368	0.725761	-0.0397346	0.0816042
cg03885399	1	47691550	TAL1	Body	0.0513944	5.1049e-08	0.0202336	0.316262	-0.000285998	0.804201	0.0002526	0.470715	-0.000768292	0.726363	0.0142672	0.440968
cg14713139	19	53811826			0.0253698	7.74288e-08	0.00650793	0.519333	-0.000324301	0.574271	0.000262401	0.133776	-0.000383222	0.726803	-0.00305372	0.741618
cg19679633	5	2752278	C5orf38	1stExon	0.0403502	5.62372e-09	-0.0140148	0.343283	0.000474236	0.574776	6.88092e-06	0.978573	0.000560821	0.726935	0.017659	0.192793
cg23238851	X	34675550	TMEM47	TSS200	0.0737615	1.21802e-08	0.00178039	0.94887	0.000561987	0.723228	-0.000150935	0.753833	-0.00105279	0.727067	-0.0286327	0.259926
cg10965178	1	43766752	TIE1	1stExon	-0.0309086	1.08832e-15	-0.0241599	0.0034257	-0.000505662	0.28415	0.000297341	0.0377905	-0.000313059	0.727205	-0.0158082	0.036601
cg10763234	15	96903559			0.0425622	9.3656e-08	-0.018374	0.281134	-0.00184125	0.0586749	-1.25608e-05	0.966107	0.000646167	0.727232	-0.00454595	0.771326
cg06857094	6	31762442	VARS	Body	-0.028807	1.24124e-07	-0.0222632	0.0578561	0.000217459	0.74598	0.00048207	0.0178465	-0.000444803	0.727377	0.00591353	0.581066
cg08806699	1	10057970	RBP7	Body	0.0437983	3.46635e-08	-0.00658018	0.698921	0.000680158	0.484314	0.000241915	0.41191	-0.000643754	0.727494	0.0324072	0.0374383
cg23244910	6	106434169			0.0549705	1.46222e-08	-0.0136125	0.512243	0.00206248	0.0821743	0.000308502	0.391673	-0.000786317	0.727509	-0.00296431	0.87633
cg12478185	17	10602001	C17orf48	5'UTR	-0.0271375	9.99912e-05	0.00641246	0.667544	-0.000146065	0.864055	0.00104081	5.6351e-05	-0.000564737	0.727651	-0.00185595	0.892163
cg00498211	2	65217568	SLC1A4	Body	-0.056148	3.47409e-08	-0.0355625	0.108059	0.000192165	0.879348	6.50157e-05	0.865695	0.0008392	0.727666	-0.00520505	0.795685
cg09295081	2	11810183	NTSR2	1stExon	0.0538942	8.14177e-12	-0.00968252	0.566009	-0.00136565	0.156674	0.000349335	0.232099	-0.000638011	0.727672	-0.00627697	0.684807
cg16398761	14	74220238	C14orf43	5'UTR	-0.0457331	2.24169e-08	0.0198566	0.256396	-0.000961269	0.33643	0.000128312	0.672105	-0.000660933	0.727907	-0.00653847	0.683384
cg11961845	7	129008179	AHCYL2	1stExon	-0.0279457	4.75208e-10	0.00416918	0.665005	-0.000180741	0.74263	-5.2017e-05	0.755317	0.000363862	0.727926	-0.0137093	0.119592
cg02626719	X	100914838	ARMCX2	1stExon	0.0425648	8.72345e-08	-0.0186251	0.274994	0.0011872	0.223401	-0.00029231	0.323162	-0.000642757	0.729067	0.00284953	0.855163
cg22869030	4	85414147			0.047508	3.32409e-08	-0.00960931	0.601242	-0.00118158	0.260928	5.6697e-05	0.858735	0.000688906	0.730005	-0.0368445	0.0287646
cg05478824	17	79970135	ASPSCR1	Body	-0.0356124	4.52241e-14	-0.0122762	0.224178	-0.000406332	0.481458	-3.3058e-05	0.850228	0.000378458	0.730018	-0.0143675	0.12076
cg07388156	X	136656287			0.0521785	1.83758e-08	0.0151142	0.447086	-0.000762423	0.50214	-3.02378e-05	0.930108	-0.000745136	0.730219	-0.0144293	0.428108
cg24277313	1	57110878	PRKAA2	TSS200	0.0458268	9.85431e-08	-0.00309435	0.866309	0.000478667	0.648572	0.000154894	0.626807	-0.00068839	0.730278	-0.00690598	0.682087
cg01942962	4	158143439	GRIA2	Body	0.0436941	4.93612e-09	0.0102789	0.519439	-0.000439357	0.629885	0.000178748	0.518045	0.000597161	0.730453	-0.0149345	0.307818
cg17820459	5	150400531	GPX3	Body	0.0315633	3.15196e-08	0.00366874	0.763527	0.00041497	0.551617	7.75573e-05	0.713504	0.000455151	0.730859	-0.013153	0.239375
cg10530883	5	3596207	IRX1	1stExon	0.0659712	5.78832e-10	0.00169819	0.940546	-0.00037917	0.770726	-0.000463544	0.240138	-0.000850375	0.731017	0.00668483	0.748909
cg01378158	16	67312308	PLEKHG4	TSS1500	-0.0257997	2.39696e-07	0.00654997	0.540646	-0.000875881	0.152171	0.000348273	0.0603632	0.000399888	0.731032	0.00645442	0.509545
cg26859016	1	206643375	IKBKE	TSS1500	-0.0334258	2.57851e-11	-0.013552	0.205379	0.000427616	0.484373	5.98587e-05	0.747045	0.000399191	0.731382	0.0102606	0.296655
cg12221475	6	1390622	FOXF2	1stExon	0.0509682	2.5225e-08	-0.0307831	0.115642	0.0016189	0.147665	0.000420898	0.214528	0.000729064	0.731535	0.00198371	0.911955
cg12307306	3	134369987	KY	TSS200	0.0556201	1.6976e-10	-0.0392658	0.0349564	0.0014035	0.187299	0.000384436	0.23354	-0.000694056	0.731559	-0.015518	0.363081
cg01435643	13	113689776	MCF2L	Body	0.0380949	3.02907e-10	-0.00823371	0.526762	-0.000213413	0.774082	7.50191e-05	0.73951	-0.000484425	0.731836	-0.00976506	0.411607
cg01783070	20	21686293	PAX1	TSS200	0.0611787	8.4999e-09	-0.0221945	0.328582	-0.000737521	0.570012	4.16053e-05	0.915849	-0.000844692	0.732103	0.0260184	0.211711
cg25975712	22	48971051	FAM19A5	Body	0.0546219	1.65481e-10	-0.00453346	0.804207	-0.000372131	0.721797	-0.000164635	0.603394	-0.00067939	0.732234	0.0112446	0.502372
cg11522012	17	38501773	RARA	Body	0.0519892	8.67021e-08	0.00254034	0.90275	0.000164548	0.889849	-0.000110221	0.759665	-0.00077239	0.73225	0.0169036	0.374842
cg14658067	7	1273394	UNCX	Body	0.0410767	1.27246e-08	-0.0222959	0.148907	-0.000232429	0.792374	0.000285093	0.286772	-0.000573598	0.732275	0.00286996	0.839338
cg08448701	20	21686282	PAX1	TSS200	0.0576694	1.57753e-08	-0.00706609	0.745882	-0.000860012	0.490104	-6.48239e-05	0.863787	-0.000809576	0.732437	0.0214306	0.28396
cg11784631	6	30658014	NRM	Body	-0.0213524	3.66565e-09	-0.0155615	0.0459886	-0.000597283	0.180531	0.000453413	0.000791716	-0.000289695	0.73253	-0.0105851	0.136887
cg14886849	14	103367489	TRAF3	Body	0.0443876	1.01391e-10	-0.00667471	0.654141	-0.000358839	0.673604	0.000472555	0.0671368	-0.000553128	0.732548	0.00351781	0.794869
cg09111223	4	93225086	GRID2	TSS1500	0.0649238	5.54576e-10	-0.0111509	0.617964	0.0015118	0.236612	0.000704257	0.0691143	-0.000829432	0.732693	-0.00236981	0.908099
cg04115307	14	101539612			-0.0364239	2.55525e-10	-0.0110237	0.371808	0.00070333	0.318642	0.000435893	0.0416546	0.000457957	0.732755	-0.0210317	0.0629468
cg00565882	2	38300707	CYP1B1	Body	0.0394426	1.6301e-10	-0.0059762	0.653543	-0.00162033	0.0332315	0.000341093	0.139588	0.000493489	0.733144	-0.0104903	0.387476
cg08184652	2	162270993			0.0468179	8.63036e-09	-0.0113385	0.515117	0.000181603	0.855268	0.000221056	0.464064	0.000643747	0.733711	-0.00756058	0.635645
cg23581793	14	95999775	SNHG10	Body	-0.0369725	1.26104e-07	-0.00325203	0.827717	0.000724634	0.39604	0.00013862	0.592388	-0.000551347	0.733953	0.00797152	0.561099
cg18236066	12	113293823	RPH3A	Body	-0.0363327	2.22656e-16	0.00123869	0.896198	0.000216677	0.689408	0.000111474	0.49753	-0.000349828	0.733998	0.000981454	0.910064
cg11723713	2	131721477	ARHGEF4	Body	0.0587265	2.02858e-11	-0.00307198	0.869989	0.000753781	0.482234	0.000342571	0.292322	-0.000692449	0.734096	0.00211278	0.902209
cg00619126	2	105459775			0.0689842	6.18075e-09	-0.00380593	0.880938	-0.00080985	0.577004	0.000353499	0.422293	-0.000936908	0.734322	-0.0154319	0.507616
cg08480901	4	1515011			0.0904672	2.4168e-11	-0.00476787	0.86922	0.00379139	0.0218462	-0.000111419	0.82408	-0.00106635	0.734429	0.0462806	0.0810868
cg08382774	10	134600491	NKX6-2	TSS1500	0.0789195	1.28426e-08	0.00244805	0.934255	0.00135857	0.423119	0.000552307	0.282781	-0.00109253	0.734569	0.0195697	0.472008
cg18708986	12	52652590			0.0281426	8.99875e-10	0.00129752	0.894995	-0.000198844	0.723442	-0.000138289	0.416899	-0.000361563	0.734823	0.0130691	0.146847
cg20995564	2	145172035	ZEB2	Body	-0.0335179	4.43375e-08	-0.0161708	0.217126	-0.000105839	0.887601	0.000185758	0.413481	0.000481717	0.735036	-0.0195543	0.10353
cg20131596	5	102201128	PAM	TSS1500	-0.0201378	5.11316e-06	-0.00644359	0.498282	-0.000488786	0.368847	0.000169188	0.305186	-0.0003499	0.735047	-0.00908486	0.295374
cg11094248	17	38494580	RARA	Body	-0.0282275	9.58718e-09	-0.00456463	0.664186	0.000571271	0.341825	9.17042e-06	0.959847	0.000385759	0.735419	0.00641559	0.505427
cg14264316	9	134280803			-0.0290978	4.03455e-09	-0.0306829	0.00395123	-0.000422033	0.488479	0.00033129	0.0727661	0.000390474	0.735757	-0.00867998	0.371814
cg07029873	1	217311014	ESRRG	1stExon	0.0380501	2.22394e-08	-0.00602799	0.678752	0.000124633	0.880879	0.000157373	0.53279	-0.000532154	0.73632	-0.00932333	0.484943
cg20059012	12	53613154	RARG	Body	-0.126198	9.11027e-24	-0.0286147	0.290294	0.000199657	0.896533	-7.43069e-05	0.8734	-0.000985609	0.736334	-0.0146164	0.552236
cg20104776	X	140271176	LDOC1	1stExon	0.0398743	3.67004e-08	-0.00324094	0.834791	-0.000109549	0.901827	0.000112676	0.675822	0.000567586	0.73672	-0.0194946	0.170529
cg06268694	22	46932642	CELSR1	1stExon	0.0502866	7.77253e-10	-0.0621146	0.000385685	5.85237e-05	0.953398	0.000645428	0.0335011	-0.000638885	0.737045	-0.0051298	0.7493
cg12761472	6	119031922			-0.0373367	2.22574e-10	-0.027896	0.0266776	0.00107455	0.135331	0.000381068	0.0807344	-0.000459084	0.73718	-0.0046984	0.683902
cg05210615	17	47512894			-0.0249295	2.2939e-07	-0.0143499	0.166382	-0.000718712	0.225278	0.000308778	0.0859892	0.000378048	0.737391	0.013463	0.155249
cg25446789	2	25810393	DTNB	Body	-0.0307558	1.21352e-14	0.00355955	0.67739	0.000159451	0.744434	0.000225235	0.128726	-0.000311424	0.737622	-0.00148464	0.849496
cg06724236	14	67853825	PLEK2	3'UTR	0.0228705	1.54868e-08	0.0022886	0.793165	-0.0003022	0.544873	0.000320446	0.0341624	-0.000317377	0.737844	-0.00983996	0.21612
cg07632771	7	148611823			-0.0258666	8.3139e-12	-0.00483526	0.549895	0.000349096	0.449954	4.6502e-05	0.739878	-0.000293771	0.737894	0.00944088	0.202619
cg07995179	6	85484287			0.0604594	5.20795e-08	-0.0175232	0.460838	0.0020191	0.136956	0.000308138	0.45439	-0.00086103	0.738652	0.00161827	0.940806
cg19070894	5	134823888			0.0360041	3.42637e-09	-0.0219138	0.0936896	-0.000669288	0.370395	-6.12754e-05	0.787143	-0.000472701	0.739728	0.00384149	0.748301
cg25439496	6	85484627			0.0318089	1.62334e-07	0.00585746	0.651825	0.000884655	0.232961	-5.82052e-06	0.979362	-0.000468121	0.739837	-0.00239342	0.840773
cg02440668	17	77721989			0.105234	1.19104e-10	-0.065755	0.0602748	-0.000480158	0.810348	0.000451405	0.457027	0.00126286	0.739893	0.0403312	0.208385
cg14428590	15	40076065	FSIP1	TSS1500	-0.0237936	2.39467e-09	-0.00568606	0.506009	-0.00134366	0.00593546	7.39459e-05	0.617778	0.000308062	0.740049	-0.00380746	0.626459
cg01668352	12	64482597	SRGAP1	Body	-0.0446939	1.02562e-13	-0.00193967	0.880147	-0.000246587	0.737304	5.86389e-05	0.792552	0.00046346	0.740147	0.0036557	0.756458
cg16803083	18	33530342			0.0659906	5.65135e-10	0.0236738	0.298358	-4.42762e-05	0.972861	6.26238e-05	0.873845	0.000819489	0.740176	0.0152875	0.463702
cg21171320	9	73178360	TRPM3	Body	-0.0259997	2.19619e-10	0.000917334	0.917326	8.99615e-05	0.858713	-0.000161686	0.291309	-0.000317943	0.740561	-0.00220727	0.784091
cg10700424	11	134201952	GLB1L2	1stExon	0.0759439	8.50462e-09	-0.0465232	0.0994879	0.000599632	0.710346	0.000624575	0.202014	-0.00101366	0.741124	0.0362698	0.160613
cg06675190	15	89346205	ACAN	TSS1500	0.0410415	4.78207e-08	0.0112956	0.482078	-0.000385108	0.674996	-1.58346e-06	0.995462	0.000576016	0.741312	-0.00691867	0.6386
cg20823695	1	2345410	PEX10	TSS1500	-0.019279	2.78173e-08	-0.0100735	0.17466	-0.000201973	0.634389	0.000110489	0.391522	0.000265738	0.741584	0.00518479	0.446107
cg12448724	6	80340883	SH3BGRL2	TSS200	0.0489028	3.47933e-09	-0.00736951	0.67702	0.000168847	0.867363	0.000297852	0.331431	-0.000634009	0.741654	-0.0132583	0.413904
cg13607323	5	124526339			-0.0275699	8.22269e-10	-0.0101555	0.289692	-0.00070847	0.196161	-5.45477e-05	0.742784	0.000343423	0.741663	0.00924775	0.293077
cg14340500	X	142723216	SLITRK4	TSS200	0.0478775	3.24397e-10	0.0107108	0.511382	-0.000846329	0.363977	-0.000185733	0.511166	-0.000583738	0.741766	0.00770765	0.605947
cg21913886	1	15485346	TMEM51	5'UTR	-0.0789237	2.31727e-41	0.0164368	0.192932	0.000417888	0.562555	0.000350987	0.109058	0.000451095	0.742472	-0.0114841	0.318992
cg18202080	2	232765247			-0.0312136	2.90717e-09	-0.00961631	0.3922	-0.00103361	0.107478	0.000138363	0.477557	-0.000401251	0.742493	-0.0181788	0.0777177
cg18676273	7	41732833	INHBA	Body	-0.026548	3.16165e-07	-0.00402844	0.717219	-0.000228757	0.718928	0.000208122	0.280326	-0.000396567	0.742621	-0.00939988	0.356326
cg10323697	14	38064493	FOXA1	TSS200	0.04727	4.93007e-09	0.0143022	0.408183	-2.03167e-05	0.983599	-2.94187e-05	0.921817	-0.000615889	0.742935	0.000287807	0.985518
cg23634395	4	21306048	KCNIP4	Body	0.0330546	5.97814e-11	0.00815278	0.450061	-0.000243554	0.692996	4.04292e-05	0.828802	-0.000384101	0.743001	0.0125645	0.204083
cg13033858	12	109248326	SSH1	Body	-0.0411042	8.86449e-14	0.00433182	0.714053	0.00061448	0.363101	-0.000243255	0.235161	0.000420829	0.743121	0.00744591	0.491449
cg05656934	1	57110870	PRKAA2	TSS200	0.0517145	2.34802e-08	-0.00716268	0.717605	0.00217026	0.0550451	4.20895e-05	0.902353	-0.000704516	0.743133	-0.023904	0.187576
cg23901852	4	126238384	FAT4	1stExon	0.0510111	4.01398e-09	-0.00539447	0.770954	0.000822159	0.43741	0.000236423	0.461687	0.000659111	0.74328	0.00634518	0.709098
cg03117976	18	11149435	FAM38B	TSS1500	0.0928671	2.81543e-09	0.0216618	0.517048	0.00224632	0.239624	0.0003355	0.562767	0.0011896	0.743304	0.0599128	0.0506756
cg12560987	7	1287065			0.0413596	2.22467e-08	0.0118708	0.453474	0.000679403	0.452805	0.000148729	0.587976	-0.000563045	0.7434	0.0194268	0.180664
cg17585528	3	187988060	LPP	5'UTR	-0.0495355	1.91538e-07	0.0116038	0.570797	-0.00135073	0.248309	0.000780302	0.0278188	-0.000727807	0.743438	0.0138057	0.460053
cg09537553	7	962492	ADAP1	Body	-0.038267	7.1198e-10	0.00521574	0.694341	0.00010582	0.889027	0.000211707	0.357504	-0.000471161	0.743886	-0.0048585	0.689996
cg16371538	1	37940813	ZC3H12A	5'UTR	-0.0383197	1.53848e-07	-0.00729918	0.64	-0.00095446	0.284539	-7.967e-05	0.76824	0.000553265	0.744095	0.0170123	0.234146
cg18639233	14	60975846	SIX6	TSS200	0.0480694	8.57103e-08	0.0109413	0.569517	0.000292857	0.789948	0.00054729	0.100604	0.000681766	0.744212	0.011168	0.525931
cg15909981	22	37465178	TMPRSS6	Body	0.03589	4.94276e-09	0.0145553	0.267442	0.0007092	0.344547	3.44684e-06	0.987906	0.000464582	0.74424	0.000234233	0.984462
cg04042861	2	231989824	HTR2B	TSS200	-0.0230631	8.43391e-07	-0.0166398	0.0975468	-0.00019328	0.736424	0.000461059	0.00804068	0.000355191	0.744454	0.00129313	0.888172
cg20985755	3	24536474	THRB	TSS200	0.0638032	8.60526e-09	-0.0303689	0.200057	0.000643077	0.634873	0.000832677	0.0427287	-0.000838557	0.744686	-0.001577	0.942236
cg07452776	14	91716835	GPR68	5'UTR	-0.0254282	2.74212e-10	0.00964101	0.262625	-0.000299796	0.542233	-4.89732e-05	0.742443	0.000303941	0.744829	0.00955118	0.225598
cg02917867	19	1265999			-0.0245744	3.2811e-07	-0.00746055	0.469235	-0.000200405	0.733731	-9.70434e-05	0.587066	-0.000364141	0.744987	-0.00625966	0.507397
cg03246914	20	57596113	TUBB1	Body	-0.0397646	4.61165e-08	0.00403424	0.796949	0.000831821	0.353417	0.000450933	0.0971428	0.000553654	0.745307	0.0285634	0.0457469
cg20271300	X	137793764	FGF13	Body	0.0494873	5.2555e-08	0.0203865	0.293918	0.00193074	0.0818527	0.000306057	0.363374	-0.000684671	0.745564	0.0289179	0.104903
cg15840005	1	2139905	C1orf86	TSS1500	-0.0217415	2.21518e-08	0.00253313	0.76044	-0.000483543	0.308492	6.13775e-05	0.669727	-0.000292367	0.745713	-0.00157741	0.835893
cg16794579	16	17562419	XYLT1	Body	-0.0288258	1.45791e-10	-0.0170907	0.0778703	-0.00103391	0.0621239	0.000107951	0.52083	0.000341622	0.745743	-0.00510748	0.563498
cg19984355	5	1794232			-0.0335155	2.38589e-09	-0.00186537	0.877862	-0.00155223	0.0252672	0.000148365	0.480863	-0.000426475	0.746326	0.00331539	0.764245
cg18884037	6	62996214	KHDRBS2	TSS200	0.0727063	2.70463e-09	0.0103236	0.692898	0.000194689	0.896286	0.000254624	0.574278	-0.000918395	0.746415	0.00403635	0.866393
cg27177158	1	184121585			0.0331242	5.76998e-08	0.0141268	0.278808	-0.00122293	0.100773	0.000185411	0.411821	-0.000457598	0.746489	0.0184478	0.122757
cg01153946	20	37062621	LOC388796	Body	-0.0354063	1.35794e-09	-0.00500832	0.688414	-0.000348743	0.625099	0.000216351	0.317537	-0.000438682	0.746497	-0.00611916	0.593166
cg16422365	14	106041833			-0.0209753	2.23985e-08	-0.00174771	0.827609	0.000147741	0.747345	0.000206872	0.136758	-0.00028137	0.746702	0.00733871	0.318322
cg16880946	7	27188465	HOXA6	TSS1500	-0.0276996	1.27582e-09	0.00189483	0.846429	-0.000807153	0.148777	-0.000141909	0.402806	-0.000343316	0.746848	0.00482221	0.590329
cg16744741	4	82126025	PRKG2	1stExon	0.0274338	8.83429e-09	0.0134332	0.188419	-0.00055578	0.34109	0.000178223	0.314101	-0.000357937	0.74702	0.0108723	0.245319
cg23420260	2	177053285	HOXD1	TSS200	0.0692823	6.52009e-10	-0.0199541	0.406034	3.53755e-05	0.979435	0.000785396	0.0591993	0.000837645	0.748188	0.0156404	0.477474
cg07705835	3	9959128	IL17RC	Body	-0.0139971	1.44715e-07	-0.00563317	0.322966	-0.000680274	0.0366826	3.08186e-06	0.975129	-0.000198637	0.748456	-0.00528689	0.311622
cg18279094	1	63790044	FOXD3	1stExon	0.0534576	1.40242e-08	-0.0269399	0.180981	-0.00132313	0.250254	0.000194654	0.577196	0.000701773	0.748584	0.0282358	0.126347
cg12165685	19	47288109	SLC1A5	1stExon	-0.0350858	7.94567e-08	-0.0181583	0.192793	0.000471388	0.554164	0.000404599	0.0939725	0.000485418	0.748679	0.00342683	0.788896
cg20051772	12	56325015	DGKA	TSS1500	-0.0292121	1.91949e-06	-0.012624	0.336651	-8.12562e-05	0.91385	8.32208e-06	0.970846	-0.000457172	0.748681	0.00119564	0.920845
cg15393221	19	40919485	PRX	TSS1500	0.0349681	2.29178e-12	-0.0293012	0.00605214	-0.00207371	0.00067334	-0.000137624	0.457207	0.00037167	0.748717	-0.00766386	0.433146
cg11501438	17	20755949			0.0455333	1.22939e-08	-0.0214846	0.20895	-0.000623077	0.523662	-1.99943e-06	0.994621	-0.000595074	0.748863	0.00877483	0.576039
cg25793377	10	95361223	RBP4	TSS1500	0.0560275	1.34118e-09	-0.0354567	0.0726154	0.00115242	0.307467	0.000420117	0.21968	-0.00068639	0.748966	-0.00751581	0.678301
cg13038618	14	77467391			-0.056174	1.9476e-33	-0.00948563	0.344669	0.000448783	0.43411	0.000486143	0.00520405	0.000348891	0.749124	0.0103927	0.257042
cg26094789	14	37135586	PAX9	Body	0.035025	1.4268e-09	-0.0144309	0.243324	-0.000624783	0.376924	-8.53662e-05	0.69042	0.000427997	0.749943	0.0225726	0.0465772
cg01927745	5	72677723			0.062436	3.05101e-12	-0.0327026	0.0877059	-0.000777739	0.477536	0.000199737	0.547411	-0.000661976	0.75028	0.00579958	0.741223
cg11405655	1	999599			-0.0560649	6.3313e-26	0.0178974	0.116236	-0.000126579	0.845932	0.000163897	0.406654	0.000393481	0.750497	-0.0172363	0.0989295
cg21800196	3	48673931	CELSR3	3'UTR	-0.0234282	5.88683e-09	-0.0210485	0.0143557	-0.00014566	0.766992	0.000218565	0.142538	0.000296968	0.750538	-0.00078806	0.920456
cg24280540	8	69243510			0.0581191	8.00656e-11	-0.0256575	0.179301	-0.000314223	0.773536	0.000252618	0.445561	-0.000659258	0.750716	0.0132543	0.449678
cg19901801	1	114697032	SYT6	TSS1500	0.0498023	3.71989e-08	-0.0155275	0.42238	-0.000648072	0.557853	0.000483457	0.149588	0.000667385	0.750976	2.03094e-05	0.999087
cg02532096	11	111411289	LAYN	5'UTR	0.0408722	9.41045e-08	0.00177118	0.913917	0.000753599	0.420884	-0.000107582	0.704813	0.000563358	0.751503	0.0142612	0.342518
cg11419506	10	28034856	MKX	TSS200	0.0595629	1.16912e-09	-0.00918143	0.661188	0.00116509	0.330493	0.000501267	0.167183	-0.000719588	0.751706	-0.00482422	0.801541
cg12398124	2	154727907	GALNT13	TSS1500	0.0364176	6.10019e-08	-0.0155687	0.278602	0.000207564	0.800467	-7.91184e-05	0.750733	0.000493964	0.751859	-0.00422283	0.748814
cg11719157	17	1466715	PITPNA	TSS1500	0.0274198	9.22948e-08	-0.0203257	0.0674133	-0.000137163	0.829193	0.000286302	0.137698	-0.000382181	0.751922	0.0235437	0.0199164
cg17974378	4	156589039	GUCY1A3	5'UTR	0.0414491	3.32689e-08	0.0156282	0.329594	-0.000377701	0.680185	-4.62325e-05	0.867773	-0.000549294	0.75225	-0.0175486	0.232526
cg06811467	1	154299179	ATP8B2	TSS1500	-0.0186098	1.70767e-08	0.000307797	0.965211	0.000126813	0.753246	-2.74675e-05	0.822243	-0.000241602	0.752503	0.00223787	0.729334
cg13721397	9	131831038	FAM73B	Body	0.0254813	4.15484e-12	0.00542856	0.493653	-0.00134519	0.0029852	0.000136752	0.320126	0.000271892	0.752553	0.000811922	0.910616
cg20984065	3	51745321	GRM2	5'UTR	-0.0319129	4.60099e-08	-0.0042713	0.732302	0.00124877	0.0800018	0.000101378	0.639554	-0.000427316	0.752735	-0.0187251	0.102031
cg25307168	20	37353035	SLC32A1	TSS200	0.0682979	4.92217e-09	-0.0340961	0.172308	-0.000215695	0.879961	-5.07993e-06	0.99064	0.000854432	0.752829	0.000969831	0.966216
cg12633998	1	144928806	PDE4DIP	Body	-0.0412891	4.6389e-09	-0.00406831	0.789467	0.000471836	0.588108	0.000442962	0.0937259	-0.000521224	0.753104	-0.0157665	0.25498
cg05670953	3	37033903	MLH1	TSS1500	-0.0509624	1.8578e-09	0.0197966	0.275502	6.00511e-05	0.953845	0.000216247	0.492113	0.000619441	0.75352	-0.0023565	0.887424
cg24813995	6	30657882	NRM	Body	-0.0171866	4.6152e-08	-0.00540694	0.425315	-0.000731806	0.0589997	-2.01081e-05	0.864316	-0.000231464	0.753623	-0.0038503	0.533645
cg08652487	1	229569795	ACTA1	5'UTR	0.0358374	5.47006e-09	-0.0131382	0.317106	-0.000693691	0.355496	-0.000238829	0.293856	0.000446664	0.754189	-0.00651634	0.588317
cg07003542	5	176056682	SNCB	5'UTR	0.0408443	2.16453e-10	-0.00938551	0.495569	-0.000484882	0.537844	0.000188835	0.428988	-0.000468388	0.754271	0.0077839	0.537508
cg07960624	8	119208486	SAMD12	3'UTR	-0.0392523	1.63334e-11	-0.0308483	0.0142781	0.00141095	0.0500384	0.000351175	0.108019	0.00042796	0.754579	-0.0226729	0.0482197
cg03043406	1	45242356	RPS8	Body	-0.0386772	4.69141e-13	-0.0254566	0.0274675	-7.17123e-05	0.913554	0.000632304	0.00158546	0.000391508	0.755205	-0.00284195	0.787215
cg21509846	X	102319368	BEX1	TSS1500	0.0320346	2.10158e-06	-0.00766783	0.596286	0.000394913	0.633179	9.13318e-06	0.970958	-0.000489914	0.755325	-0.0111306	0.400903
cg18961681	7	32467657			0.0455154	5.42492e-10	0.0188096	0.230148	-0.00101237	0.2584	-8.19084e-05	0.763063	-0.000530358	0.755434	0.0214662	0.135479
cg24389054	7	27194013	HOXA7	3'UTR	-0.0616835	3.59617e-23	-0.0120534	0.368701	0.000162288	0.83228	-2.86891e-05	0.901713	0.00045334	0.755586	-0.00574575	0.638578
cg07269053	10	114497611	VTI1A	Body	-0.0474333	9.5311e-08	-0.0442571	0.0204932	-0.00161568	0.139089	0.000184335	0.581514	-0.000645747	0.755667	0.0097962	0.574537
cg02980249	6	31760762	VARS	Body	0.0208625	4.08611e-08	0.00346206	0.670544	-0.00101622	0.0287658	9.87749e-05	0.483218	0.000274706	0.755705	-0.0133771	0.0726261
cg03433699	17	6916926	RNASEK	Body	-0.0415233	2.86253e-13	-0.00827047	0.496238	-0.0006712	0.334017	-0.000157395	0.45471	0.000410191	0.755845	-0.00139062	0.900669
cg22052143	5	78067856			0.0362114	4.28455e-14	0.00178711	0.861464	-0.0013566	0.0203755	0.000161259	0.363311	-0.000344146	0.756864	0.00409033	0.663284
cg07549924	4	54036	ZNF595	Body	-0.0322518	1.8693e-08	-0.0138038	0.262397	0.000113258	0.872189	-0.0001513	0.478762	-0.000414173	0.757027	-0.0124232	0.270078
cg08002883	3	192127457	FGF12	TSS1500	0.0891499	6.05276e-08	-0.0433368	0.220556	0.000586311	0.771856	0.000761965	0.214258	-0.00118902	0.757111	-0.0137148	0.67159
cg04478795	7	128828120	SMO	TSS1500	0.0362697	2.61274e-08	-0.0101547	0.4664	-0.000433357	0.586531	-1.80886e-05	0.94035	0.000467896	0.75753	0.0105521	0.409044
cg11469098	8	49647809	EFCAB1	5'UTR	0.0471166	1.13379e-08	-0.0142213	0.419823	-0.000741079	0.462059	0.00033977	0.265971	-0.000591009	0.757675	-0.00710344	0.660409
cg03840594	6	99283553	POU3F2	1stExon	0.036976	7.88624e-09	-0.0066384	0.627883	0.000185603	0.812593	-0.000101294	0.66949	-0.000458644	0.757702	-0.00165078	0.895466
cg02918054	14	38677776	SSTR1	5'UTR	0.0416873	5.77289e-08	-0.0202184	0.218219	-0.00112873	0.229016	0.000442053	0.120366	-0.000550207	0.757748	-0.00307065	0.838501
cg21618273	5	14414947	TRIO	Body	-0.0303257	1.13138e-09	-0.0181691	0.0876158	0.000652811	0.282867	8.6411e-05	0.639418	0.000356293	0.757839	0.0111366	0.254214
cg15228928	13	112727521			0.0496222	4.56081e-09	-0.0269543	0.136642	0.000803468	0.437585	-0.000535293	0.088059	0.000606071	0.757982	-0.000869437	0.95823
cg03038262	11	315262	IFITM1	3'UTR	-0.0234276	9.05105e-08	-0.00327773	0.727143	0.000323997	0.546067	5.40202e-05	0.740294	-0.000314539	0.758105	-0.0104816	0.223513
cg07045241	10	131762462	EBF3	TSS1500	0.0637098	1.83142e-13	-0.00860121	0.64196	-0.000364956	0.729868	0.000105348	0.742564	-0.000617962	0.758491	0.0120174	0.479169
cg17529152	2	120125452	C2orf76	TSS1500	-0.0162523	7.28759e-07	-0.00635082	0.365667	-0.000383176	0.33959	0.000164021	0.177356	0.000233957	0.758824	-0.00457354	0.476566
cg12756396	1	50886969	DMRTA2	Body	0.0421334	4.93842e-10	-0.0206824	0.153294	0.00042913	0.604211	-3.31132e-05	0.895083	-0.000482824	0.75892	0.00676232	0.610805
cg27504802	1	231298651	TRIM67	TSS200	0.0469434	4.71229e-09	0.0111738	0.514381	-0.000669491	0.494217	0.000186458	0.530152	-0.000570806	0.759123	0.0263703	0.0933115
cg13775533	X	99663073	PCDH19	1stExon	0.0407289	3.22234e-10	0.0126441	0.362603	0.000320459	0.686418	6.67814e-05	0.781511	-0.00046205	0.759411	0.00242908	0.848525
cg00064261	1	229570057	ACTA1	TSS1500	0.0307667	1.00905e-09	-0.00885031	0.411142	-0.000572816	0.352061	0.000114595	0.539125	-0.000357778	0.759619	0.0151361	0.125301
cg27475132	4	187645120	FAT1	TSS200	0.0612056	5.01748e-08	-0.00753023	0.753743	-8.62539e-05	0.949878	0.000354182	0.394358	0.000796925	0.759718	0.00296524	0.892829
cg00939735	4	185941265	HELT	Body	0.0415878	2.45476e-09	-0.00557324	0.708677	0.000705532	0.407913	0.000353748	0.171023	-0.000494768	0.760036	0.0151003	0.269252
cg21210962	5	1009776	NKD2	Body	0.0314411	1.4823e-08	0.00157228	0.894613	0.000395633	0.559375	-0.000431782	0.0355157	-0.000392818	0.76024	0.0114309	0.292415
cg06264984	2	38300885	CYP1B1	Body	0.0308314	2.61283e-10	-0.00236762	0.820622	-0.00152815	0.0104046	0.000214521	0.235788	0.000345748	0.760404	0.00384065	0.688203
cg03349020	16	744861	FBXL16	Body	0.0601806	7.89931e-09	0.0182922	0.415342	0.000517474	0.686835	2.55073e-05	0.947805	-0.000744098	0.760557	-0.0117137	0.56804
cg07891911	15	35598798			-0.0258052	2.04649e-10	0.012383	0.154075	-0.000246412	0.619704	0.000150076	0.31818	0.000287097	0.760759	0.0185703	0.0194402
cg23665778	10	128593946	DOCK1	TSS200	0.0436894	3.35109e-08	-0.0151107	0.371285	0.00108618	0.260741	0.000537192	0.0664219	-0.000558494	0.760821	0.0203981	0.187997
cg11145632	22	29781841	AP1B1	5'UTR	0.0211867	8.78513e-09	0.00227137	0.773271	0.000131403	0.770601	2.69497e-05	0.843642	-0.000260322	0.761067	0.00968147	0.180149
cg12678834	11	118753662	CXCR5	TSS1500	-0.0297828	5.15251e-12	-0.00251594	0.785074	0.000224424	0.670358	-5.33744e-05	0.738438	0.00030414	0.761372	-0.00543764	0.520289
cg03502002	18	74962133	GALR1	1stExon	0.0914287	7.85623e-14	-0.0242577	0.354284	0.000521271	0.727558	-0.000152817	0.73654	-0.00086369	0.761531	-0.008782	0.714723
cg25485875	10	134600998	NKX6-2	TSS1500	0.0717083	1.06012e-10	-0.0162335	0.494294	0.000207299	0.878601	-8.01055e-05	0.845764	-0.000782245	0.761779	2.21935e-05	0.999187
cg07162320	1	155295267	RUSC1	Body	-0.0226754	1.77256e-05	-0.0112502	0.319488	-0.000738283	0.252806	-4.03757e-05	0.836503	0.0003711	0.762042	0.0127642	0.21687
cg08588626	X	17393327	NHS	TSS1500	0.0345029	7.80638e-10	0.00349252	0.771933	0.000131317	0.848789	8.88023e-05	0.670692	0.00039601	0.762193	-0.00377633	0.731714
cg16747247	10	20104806	PLXDC2	TSS1500	0.0987126	5.73401e-09	-0.0542184	0.135546	0.000387227	0.852046	0.00189317	0.00263362	-0.00119338	0.762416	-0.00430948	0.896996
cg11723848	4	96470286	UNC5C	TSS200	0.0610969	1.22869e-08	-0.00613254	0.789151	0.00071529	0.585268	0.000470158	0.236666	0.000752457	0.762494	0.0333658	0.112526
cg11012543	3	52231691	ALAS1	TSS1500	-0.025982	1.05882e-07	-0.00527223	0.615329	0.000151168	0.800967	8.77823e-05	0.629517	-0.000344643	0.762534	-0.00483985	0.614243
cg14155416	18	6414330	L3MBTL4	5'UTR	0.0588746	1.59498e-08	-0.0167848	0.451849	0.000854518	0.50267	0.000310347	0.422422	-0.000731597	0.762819	-0.0268899	0.188532
cg04549460	8	109095975	RSPO2	TSS200	0.0445214	8.19573e-08	0.00557647	0.752984	-0.000811073	0.423024	5.11288e-05	0.867802	0.00058026	0.763077	0.00686532	0.673213
cg21126583	7	145813421	CNTNAP2	TSS200	0.0504729	1.61023e-08	-0.0240232	0.209059	-9.01123e-05	0.934301	0.000255938	0.4401	-0.000625888	0.763165	0.0135508	0.439558
cg12398645	5	174178693			0.067046	1.63712e-10	-0.0102811	0.647122	-0.00302293	0.018435	-0.000104937	0.787571	0.00073534	0.763209	-0.00653132	0.751061
cg09559189	8	25898412	EBF2	Body	0.0473668	3.58379e-14	-0.0160637	0.229617	0.000133219	0.861618	0.000427161	0.0650624	-0.000437128	0.763305	-0.00231917	0.849786
cg07992484	2	106724161	UXS1	Body	-0.0240094	9.14122e-11	0.00316288	0.690559	-0.000653489	0.149566	-5.56108e-06	0.967741	0.000259402	0.763388	0.00560935	0.440365
cg27360326	13	53422691	PCDH8	1stExon	0.0527418	2.24471e-08	-0.0284691	0.158089	0.000283764	0.805553	0.000473118	0.17598	0.00065826	0.763861	0.0079712	0.666633
cg09397246	15	91427361	FES	TSS1500	0.0345184	1.54356e-08	-0.0048919	0.707602	-9.05323e-05	0.903327	-8.19721e-05	0.716858	-0.000424408	0.764382	0.013413	0.2624
cg08867399	2	129077561	HS6ST1	TSS1500	-0.0421271	1.09827e-09	-0.0185669	0.212297	0.000192874	0.820646	0.000803196	0.00182954	0.000484822	0.764392	0.0127718	0.346955
cg14502484	5	1446208	SLC6A3	TSS1500	0.0752169	2.39278e-14	0.00887778	0.673876	0.00250736	0.0374827	0.000183926	0.614964	-0.000686173	0.76452	0.0045822	0.81282
cg22299097	3	97690590	MINA	5'UTR	-0.028061	2.64822e-08	0.00773189	0.473945	-0.0013273	0.0314298	2.72327e-05	0.884282	0.000350957	0.764694	-0.00035986	0.970981
cg01141413	4	1764152			-0.0207285	2.05718e-07	0.000798767	0.925842	0.000259413	0.596959	-2.25511e-05	0.879598	0.000279138	0.764867	0.00233448	0.76608
cg02818189	1	25173236			-0.0398573	5.60804e-14	-0.0084608	0.461054	0.000222064	0.735192	0.000173203	0.384487	0.000373326	0.765055	-0.000170998	0.986937
cg08958747	16	2203176	RAB26	Body	-0.0263529	1.706e-08	-0.000251124	0.979946	-0.000310734	0.586209	0.000316963	0.0671369	0.000324167	0.765149	-0.00607115	0.507839
cg07723130	5	146889538			0.0516166	2.32748e-09	0.00164577	0.929051	6.49305e-05	0.950988	-0.000506546	0.113795	-0.000599437	0.76531	-0.0122733	0.469071
cg13256912	3	11211081	HRH1	5'UTR	-0.0335978	9.24131e-13	-0.00429897	0.669347	-0.000657999	0.252625	0.000271749	0.119418	0.000326477	0.765384	0.00103244	0.91095
cg27659049	12	115173713			0.0443093	1.2383e-09	-0.0171446	0.271825	4.99141e-05	0.955376	0.000192132	0.477219	0.000505379	0.765386	-0.000702258	0.960826
cg10071824	13	28366759	GSX1	TSS200	0.0550964	3.5265e-12	-0.0281594	0.0964146	-0.000502492	0.603804	0.000336215	0.251944	0.000548272	0.765604	-0.00335052	0.829123
cg02374745	17	6679564	FBXO39	1stExon	0.0552579	3.68643e-11	0.00181987	0.918913	0.00107196	0.293883	5.22346e-05	0.866195	-0.000579033	0.765711	-0.00613725	0.708145
cg18369990	2	112941244	FBLN7	Body	0.0200361	1.47488e-08	-0.00777087	0.305667	-8.77848e-06	0.983846	8.6505e-05	0.510819	0.000245173	0.766041	-0.00168568	0.808365
cg04641860	10	43891547	HNRNPF	5'UTR	-0.0309265	7.19207e-08	-0.0068474	0.577204	3.37063e-05	0.961703	0.000139097	0.513458	0.000396323	0.766365	-0.00714991	0.525397
cg13182391	X	17878832	RAI2	5'UTR	0.0934531	2.53328e-08	0.00912268	0.801507	0.00188483	0.363584	0.000132822	0.832958	0.00117065	0.766741	0.0817092	0.0134443
cg26869501	12	98912949	TMPO	Body	-0.0244793	2.03864e-08	0.00349375	0.707964	5.08532e-05	0.923992	0.000249822	0.122023	-0.000300198	0.766806	-0.00868749	0.309828
cg08857729	1	67217826	TCTEX1D1	TSS1500	0.0649293	5.51045e-10	-0.00503238	0.822205	0.000274558	0.830155	0.000344207	0.375157	-0.000720461	0.767153	0.0146726	0.474657
cg18151030	21	43222961	PRDM15	Body	-0.030276	1.06543e-07	0.00904879	0.458892	-0.00025193	0.718215	0.000261559	0.217049	-0.000391921	0.76787	0.00851684	0.446316
cg21241410	2	43267816			-0.0350954	1.31173e-08	0.017067	0.196645	0.000330626	0.661675	0.000175142	0.444595	0.000423294	0.768088	0.00766765	0.526706
cg04517079	6	41546161	FOXP4	Body	-0.0278452	9.13329e-14	-0.00638616	0.425904	9.44288e-05	0.836842	0.00021377	0.124046	0.000256761	0.768197	0.00148346	0.839661
cg09379485	19	53758297	ZNF677	TSS200	0.052265	1.49461e-08	-0.0119941	0.543453	0.000631994	0.575343	0.000322974	0.345062	-0.000631546	0.768305	-0.00356108	0.844024
cg22624022	7	55001134			0.0250336	7.23237e-08	-0.00754546	0.447613	-9.64747e-05	0.865122	0.000253949	0.140091	-0.000317589	0.768425	0.00628842	0.490046
cg04135110	5	346695	AHRR	Body	0.0533252	1.46397e-11	0.0275684	0.10248	-0.000467349	0.628235	0.000164738	0.573384	0.000539002	0.768894	-0.00843322	0.585775
cg06647068	12	104853274	CHST11	Body	-0.0322418	4.84119e-08	0.00513006	0.685495	-0.000541037	0.45485	0.000143018	0.514636	0.000403329	0.769172	0.00313004	0.787117
cg25124276	10	25464008	LOC100128811	Body	0.0471199	5.86479e-09	-0.0109435	0.527579	0.000146939	0.882006	0.000359933	0.230684	-0.00055218	0.769217	-0.0110242	0.487678
cg13596497	13	110959104	COL4A1	Body	0.0338665	2.38602e-11	-0.0133132	0.21921	-0.000909799	0.141767	7.90655e-05	0.673534	0.000344109	0.769784	0.00441585	0.656404
cg23256579	12	11002403	PRR4	TSS1500	0.04418	2.84462e-10	-0.0522578	0.000575814	0.000198554	0.819292	0.000196196	0.456293	-0.00048304	0.77005	-0.0178306	0.196105
cg18302606	19	39904402	PLEKHG2	5'UTR	-0.0414657	1.31638e-06	-0.0569468	0.00193847	3.04201e-07	0.999769	0.000166813	0.60101	0.000583947	0.770344	-0.0155828	0.354764
cg14791639	6	16699028	ATXN1	5'UTR	-0.0309407	2.48476e-07	-0.0124677	0.334193	0.000619956	0.400842	3.4471e-06	0.987723	0.000409455	0.770505	0.00519861	0.659428
cg06106428	11	110584327	ARHGAP20	TSS1500	0.0437096	8.95661e-15	-0.0314024	0.00983513	0.000177808	0.798361	0.000169779	0.421166	0.000385773	0.770551	-0.0124514	0.26158
cg16052901	6	33240864	VPS52	TSS1500	-0.0344691	1.27999e-08	0.00564735	0.663027	9.46242e-05	0.898401	7.19082e-05	0.748861	-0.000410427	0.77075	0.00223973	0.850484
cg09874822	16	1203997	CACNA1H	Body	0.0641399	8.58236e-10	0.00410814	0.854145	-0.000204277	0.872946	0.000430297	0.266332	-0.000706901	0.770759	0.021261	0.299523
cg19030554	16	1822289	NME3	TSS1500	-0.0412559	2.64015e-11	-0.016478	0.214387	-9.41703e-05	0.901207	-7.99165e-07	0.997229	0.000419836	0.770904	-0.0029589	0.807662
cg20705321	19	10958970	C19orf38	TSS200	0.0511198	8.00865e-13	0.0139239	0.361785	0.000608311	0.485595	-6.78035e-05	0.797871	-0.0004825	0.771071	0.030732	0.0282505
cg15554678	22	17083563	psiTPTE22	Body	0.0889603	6.20749e-09	0.00466394	0.886856	-0.00147275	0.431715	0.000338581	0.551296	-0.00103277	0.771848	0.0266441	0.37514
cg14291919	11	93583693	C11orf90	TSS200	0.0408925	5.54496e-07	-0.0254756	0.145161	-0.00021638	0.828593	-0.000191392	0.527969	0.000548076	0.773044	0.00359871	0.822362
cg25839482	15	75931953	IMP3	3'UTR	-0.0393834	1.63363e-08	0.0109316	0.463752	-0.00129264	0.129479	-4.20578e-05	0.870817	0.000466946	0.773247	-0.00885356	0.517584
cg27343616	20	17207697	PCSK2	5'UTR	0.0191315	3.86426e-08	0.00692514	0.351733	-0.000179072	0.673537	0.000166237	0.196693	0.000232506	0.773265	-0.00491306	0.470754
cg20941453	1	111148858	KCNA2	TSS1500	0.0212222	4.55706e-08	-0.00483679	0.559982	-0.000136094	0.774194	0.000186313	0.194856	-0.000259007	0.773574	0.00154177	0.839374
cg23201032	3	134369828	KY	5'UTR	0.0481468	1.6896e-08	-0.0230806	0.205619	-0.000973937	0.350065	-4.17815e-05	0.894824	0.000569316	0.773722	-0.0163269	0.3292
cg24046474	9	130212550	RPL12	Body	-0.0451529	8.24297e-15	-0.00653961	0.60091	-0.0013128	0.0661122	2.99552e-05	0.890098	0.000390473	0.773752	0.00287517	0.80138
cg00423486	1	8491132	RERE	Body	0.0190598	2.88998e-10	-0.0169208	0.0089491	-9.66495e-05	0.794044	7.51947e-06	0.946582	0.000201692	0.774261	-0.0108254	0.0678366
cg14552508	2	8628173			-0.03161	1.09139e-07	-0.00240369	0.850366	-0.00012082	0.86823	0.000137209	0.534328	-0.000397011	0.774274	0.00794015	0.496118
cg16254756	1	154943676	SHC1	5'UTR	-0.0248662	2.42503e-09	-0.0101922	0.253674	7.99543e-05	0.875522	-8.67085e-06	0.955323	0.000277977	0.774389	0.00870873	0.286843
cg00437985	16	21295255	CRYM	5'UTR	0.0630806	5.09072e-10	-0.0296615	0.171695	0.00141338	0.254563	0.000122828	0.743916	-0.000674671	0.774563	-0.0141342	0.477276
cg12608507	2	207025477	EEF1B2	Body	-0.0303454	1.05834e-07	-0.0213632	0.0804145	0.000774181	0.267682	9.00651e-05	0.670794	0.000380119	0.774662	0.00662429	0.554312
cg20026346	6	136872552	MAP7	TSS1500	-0.0197787	0.000274275	-0.0159048	0.174772	-0.00075291	0.261222	0.000262741	0.196096	0.000364382	0.774826	-0.0058632	0.583381
cg13021857	8	131740091			-0.0430189	9.70378e-08	0.0343961	0.0473285	0.000587445	0.553598	-0.000381056	0.205236	0.000537802	0.775418	0.034824	0.0281283
cg16642695	8	67343633	ADHFE1	TSS1500	-0.0267868	1.91786e-08	-0.00188949	0.853249	-0.000224129	0.701028	0.000198687	0.261765	0.000316354	0.775565	-0.000175967	0.98499
cg22280038	7	79083408	MAGI2	TSS1500	0.0678153	5.2899e-10	-0.0414996	0.0753461	0.000508732	0.702887	0.000262723	0.516214	-0.0007228	0.775634	-0.00261856	0.902712
cg24847230	17	46986807	UBE2Z	Body	-0.0123645	7.79225e-09	-0.00372249	0.417212	-0.000344298	0.189224	5.8583e-05	0.461028	-0.00014167	0.776084	-0.00353982	0.398799
cg20137312	11	36616246	C11orf74	5'UTR	0.0488636	7.568e-08	0.000492148	0.979798	0.00104591	0.346359	0.000674578	0.0451014	-0.000598865	0.776592	0.00625546	0.725567
cg05653707	10	119304938	EMX2	Body	0.0475976	1.45035e-08	-0.0072611	0.686114	0.000387845	0.705608	0.000602156	0.052979	-0.00055284	0.776821	0.0132545	0.420545
cg21404980	8	144599027	ZC3H3	Body	0.0354025	7.17105e-10	-0.019619	0.110611	-0.000771294	0.272447	0.000210264	0.324055	0.000378479	0.776988	0.00831091	0.461069
cg14959425	7	20447707	ITGB8	Body	-0.0320829	1.28874e-08	-0.0103986	0.388452	0.000819062	0.234564	-2.35469e-05	0.910278	0.000370115	0.777503	0.00420654	0.703613
cg27490380	4	7194874	SORCS2	Body	0.0724448	6.61331e-10	0.0244832	0.328697	-0.00199384	0.164012	-0.000360091	0.407107	0.00076875	0.777691	-0.0122928	0.592935
cg01909364	17	41739926	MEOX1	TSS1500	-0.0252078	6.04245e-10	-0.00978609	0.260319	0.000513874	0.300996	0.000367911	0.0145574	0.000265437	0.778642	-0.00153864	0.847153
cg12276019	8	11057947	XKR6	Body	-0.0447443	5.96041e-09	0.0267119	0.106106	-0.00115749	0.220616	-0.000204333	0.475998	0.000504901	0.778679	-0.00562879	0.709567
cg27208925	16	85937106	IRF8	Body	0.0244139	1.14169e-09	-0.00812033	0.347039	0.000417031	0.398252	0.00022971	0.124905	-0.000263608	0.778748	0.00786029	0.318511
cg20746552	10	63809108	ARID5B	Body	-0.0192783	2.5854e-07	-0.00429144	0.591834	-0.000425473	0.352188	0.000241318	0.0819172	0.000243953	0.779004	0.00405568	0.580699
cg15331301	6	150381200			-0.019791	1.70226e-11	-0.00157011	0.803012	0.000117281	0.744357	0.000237914	0.0290113	0.000191065	0.779609	0.00132917	0.817586
cg16116321	2	225244609	FAM124B	Body	-0.0340191	3.08833e-16	-0.00924778	0.304724	0.000135176	0.793006	0.000365582	0.0193691	-0.0002742	0.779697	-0.000213467	0.979224
cg13678973	1	50513870	ELAVL4	Body	0.0779437	2.82417e-15	0.0102589	0.62755	-1.21069e-05	0.992006	0.000286708	0.43415	0.000641237	0.780133	-0.00424949	0.826386
cg11557636	4	37246751	KIAA1239	1stExon	0.040853	5.88613e-09	0.0128776	0.391134	0.000274277	0.749297	2.59187e-05	0.920673	-0.000454625	0.780415	-0.00143459	0.917016
cg19593285	20	32267661	E2F1	Body	-0.0378699	1.72471e-13	-0.00427831	0.697127	-0.00112182	0.0740387	0.000154807	0.416158	0.000332203	0.780738	-0.00667445	0.50727
cg23205886	5	138611766	SNHG4	Body	-0.028221	7.84613e-20	-0.00681302	0.305291	0.000128679	0.734805	0.000158849	0.167861	0.000200956	0.780777	0.00508719	0.402497
cg21733098	12	127931219			-0.0744493	4.58338e-16	0.0203536	0.303754	-0.000171432	0.879571	-0.000342477	0.318741	0.000598786	0.780864	-0.00268902	0.881499
cg13039251	5	32018601	PDZD2	Body	0.0903056	1.93397e-38	0.00912026	0.547753	-0.00111519	0.198808	9.06469e-05	0.730757	-0.000457965	0.78146	-0.0238717	0.0827502
cg20045320	11	319555			-0.0579355	1.99695e-20	0.0153465	0.252814	0.000736298	0.336998	0.000327459	0.159575	-0.000403774	0.782052	-0.000416874	0.972932
cg06668194	17	35165439			0.0372789	4.36908e-08	-0.00675093	0.642668	-0.00194378	0.0193348	0.000100819	0.689025	-0.000435452	0.782682	-0.00474854	0.721569
cg23097139	15	75918757	SNUPN	TSS1500	-0.0215919	2.26712e-06	-0.000504409	0.959216	-0.000606674	0.282032	0.000464449	0.00660334	-0.000295	0.783217	0.000893365	0.920756
cg03957124	6	37016869			-0.0262002	1.10046e-12	-0.00188648	0.810508	0.000711264	0.113555	0.000207685	0.127644	0.00023505	0.783266	0.00736748	0.30732
cg13543915	9	134293793			-0.0245318	1.56983e-13	-0.00976903	0.169848	-0.000388814	0.339035	0.000276242	0.025016	-0.000212466	0.783365	0.00142542	0.826777
cg01874697	10	106401517	SORCS3	1stExon	0.0402344	4.25479e-10	-0.00333807	0.808527	0.000360721	0.646873	0.000197239	0.408544	-0.000410364	0.783815	0.0281693	0.0256484
cg16020747	8	85095394	RALYL	TSS200	0.0660909	5.53203e-11	-0.00931582	0.665962	-3.0759e-05	0.980099	0.000390976	0.295989	0.00064225	0.784089	0.0255702	0.196268
cg25551168	20	3065343	AVP	5'UTR	0.0164048	4.94579e-07	0.00230664	0.741888	-0.000187816	0.638873	0.000101933	0.400448	0.000208148	0.784162	0.00555612	0.385416
cg07805542	1	9779309	PIK3CD	Body	-0.0321316	5.47687e-08	0.0113637	0.372504	0.000138811	0.848896	-0.000205413	0.352497	0.000378874	0.78438	0.000552747	0.96207
cg21935536	15	90338183	ANPEP	Body	-0.0370869	4.58081e-09	0.0109312	0.419766	-0.00124699	0.1072	-4.31286e-05	0.854223	-0.000401482	0.784861	-0.00111497	0.92838
cg04975856	21	38071911	SIM2	TSS200	0.0639766	9.17515e-11	-0.0217315	0.303091	0.000811677	0.500906	-0.000192584	0.598442	0.000624496	0.78524	-0.00934303	0.629219
cg12832313	5	140346236	PCDHAC2	1stExon	0.0572872	9.61233e-08	-0.00060677	0.978941	-0.00119765	0.361852	-6.11383e-05	0.878073	-0.000680291	0.785365	-0.0285235	0.175834
cg02639366	1	36275039	EIF2C4	Body	-0.0282422	1.19e-08	-0.0067607	0.524483	-1.98287e-05	0.973946	5.03147e-05	0.78462	0.000314103	0.785412	-0.00152819	0.875073
cg15603568	11	105481283	GRIA4	5'UTR	0.0645675	1.49573e-09	-0.0388744	0.0891855	0.00253016	0.0527802	0.00052842	0.182122	-0.000675558	0.785517	0.0188688	0.367718
cg03916421	4	130013461	SCLT1	Body	-0.024225	5.26761e-06	-0.00212113	0.852295	-0.000520115	0.424303	0.000167562	0.396166	0.000336557	0.785664	0.0102068	0.328206
cg25585712	4	41869213			0.0374624	7.17244e-08	0.00912257	0.539661	-0.000456956	0.590962	-0.000118648	0.645264	0.000438856	0.785829	0.00507528	0.709714
cg23441595	22	37273987	NCF4	3'UTR	-0.0333376	7.07867e-12	-0.0084762	0.419708	0.000615724	0.305354	5.00146e-05	0.783669	-0.000308949	0.786689	-0.00674279	0.480951
cg06809544	7	79081666	MAGI2	Body	0.0400494	1.64983e-10	-0.00538244	0.688272	-0.000178271	0.816149	0.000112935	0.627184	-0.000393898	0.786814	-0.0035152	0.775035
cg22006825	19	41771771	HNRNPUL1	Body	-0.0170899	4.54237e-10	-0.00331254	0.571995	-0.000486957	0.145672	3.61188e-05	0.721856	-0.000171806	0.787027	-0.00385427	0.471843
cg07166409	2	97534057	SEMA4C	5'UTR	-0.0443463	6.1943e-10	-0.0101007	0.509857	-0.00125379	0.152235	-0.000133838	0.614278	0.000449623	0.787065	-0.00486713	0.728853
cg20061155	8	109095388	RSPO2	5'UTR	0.0510155	4.71851e-10	-0.00124037	0.943513	-0.00166741	0.0954593	5.23437e-05	0.863038	-0.000512705	0.787456	0.0102492	0.523457
cg22234419	3	145875907	PLOD2	Body	-0.0387137	6.72326e-08	-0.0215877	0.159685	-0.000231549	0.791874	0.000434942	0.102087	0.000447488	0.788414	-0.0072965	0.603935
cg12028548	20	590799	TCF15	1stExon	0.0719902	2.42985e-08	-0.00182177	0.947421	-9.22596e-05	0.953409	4.68923e-05	0.921973	0.000804717	0.788521	-0.000620903	0.98043
cg14316231	8	41895100	MYST3	Body	-0.0295078	1.24528e-17	-0.0219859	0.00290034	0.00038832	0.35781	0.00011371	0.374253	0.000214773	0.788787	0.0137553	0.0419058
cg06716437	2	220083951	ABCB6	TSS1500	0.0394385	4.6328e-09	-0.00218119	0.879614	-0.000183334	0.823731	-0.000181247	0.467749	0.00041812	0.789211	0.000288936	0.982544
cg27252776	3	124564252	ITGB5	Body	-0.0341413	2.67692e-08	-0.0234504	0.0783171	-0.000789483	0.300164	0.00029793	0.197633	0.00038742	0.789314	0.00133531	0.912156
cg09818637	17	20683924			-0.024968	4.08958e-08	0.00172703	0.859073	-0.000316839	0.568606	0.000130995	0.437132	0.000282052	0.789367	-0.00285795	0.748888
cg02585702	12	25055262	BCAT1	Body	0.0391872	9.78026e-08	-0.0122646	0.434969	-0.00128587	0.151999	-8.27768e-05	0.761136	-0.000455989	0.789374	2.92531e-05	0.998381
cg01828474	X	21676593	KLHL34	TSS200	0.0635807	5.84221e-08	0.046771	0.062522	0.00314217	0.0285063	0.000196614	0.651733	-0.00072792	0.789722	0.015238	0.508017
cg07166654	12	52652220			0.0472266	1.41669e-08	0.00633684	0.721978	-0.000473402	0.641871	-0.000128441	0.677289	-0.000514396	0.790257	0.00486716	0.765626
cg13774342	13	50702795			-0.0460024	6.03421e-11	-0.0218692	0.149378	-0.000144675	0.86751	0.000279266	0.287766	0.000436876	0.790756	0.00140886	0.918829
cg10179300	5	14147618	TRIO	Body	-0.0441516	1.46782e-13	-0.019568	0.125915	0.000266732	0.715125	0.000326349	0.140846	0.000368236	0.790853	0.00674869	0.564822
cg19243721	6	166851830	RPS6KA2	Body	0.0242762	8.62959e-09	-0.00826768	0.361958	-7.49173e-05	0.885119	0.000191089	0.224198	-0.000261152	0.790891	-0.00669731	0.419176
cg00177388	5	72677886			0.0581964	1.10876e-11	-0.0314264	0.0867089	0.000207311	0.84328	-1.18099e-05	0.970391	0.000528242	0.790999	-0.00215629	0.898024
cg09420637	10	102906525			0.0444355	7.04351e-11	0.0097456	0.503329	0.000290895	0.726695	0.000307114	0.223456	-0.00041884	0.791146	-0.00637541	0.633077
cg04453065	1	86046661	CYR61	1stExon	0.0997313	3.4259e-09	-0.0202832	0.57565	0.000618686	0.765291	-0.000361367	0.565232	-0.0010425	0.791501	0.0155214	0.639875
cg19988338	13	110440179	IRS2	TSS1500	0.0369746	4.85767e-08	0.00113512	0.937577	0.000553498	0.504002	0.000248246	0.322975	0.000415698	0.791642	0.00840707	0.527085
cg08159291	1	4715615	AJAP1	Body	0.0478156	5.84282e-10	0.0048005	0.771112	-4.25521e-05	0.964017	-0.000225659	0.429854	-0.000471938	0.792177	-0.0140253	0.353836
cg02388253	9	123640363	PHF19	TSS1500	-0.0312942	1.64112e-07	-0.000793447	0.950537	0.000242564	0.739964	-0.000221778	0.31671	0.000365451	0.792376	0.011889	0.309838
cg11146034	12	96590670	ELK3	5'UTR	-0.024246	1.57393e-09	0.0154043	0.0748638	-4.89521e-05	0.921163	-1.09779e-05	0.941668	-0.000246495	0.793163	-0.000762043	0.923147
cg19096475	11	123066529	ASAM	TSS1500	0.040777	2.2171e-08	-0.0109056	0.484347	-0.000529437	0.552471	-6.8183e-05	0.800876	-0.000443645	0.793422	0.0107831	0.450885
cg11324953	4	3077939	HTT	Body	-0.0196894	3.30024e-08	0.00306884	0.688196	-0.000111378	0.798738	0.000169448	0.200572	0.000216491	0.793964	-0.00746248	0.28521
cg26282236	12	1025755	RAD52	Body	0.0335264	2.33561e-09	-0.0126119	0.294078	-0.00120257	0.0799452	-9.09459e-05	0.662533	0.000341126	0.793971	-0.00765602	0.486987
cg22871668	6	133562492	EYA4	TSS200	0.0794534	5.35672e-11	-0.0291749	0.260004	0.00203982	0.16809	0.000288563	0.520543	0.000734436	0.794157	0.0337547	0.155416
cg04137490	8	25176732	DOCK5	Body	0.0596568	3.37914e-09	-0.000614184	0.977377	-0.00248876	0.0443094	0.00011096	0.7676	0.000613422	0.794263	0.0247536	0.211279
cg20498859	3	154145810	GPR149	Body	0.0588849	5.61245e-09	0.0130119	0.547207	0.00059673	0.62915	-7.1231e-05	0.849181	-0.000610972	0.79464	-0.0138891	0.48328
cg20543544	10	81003657	ZMIZ1	Body	0.0443781	6.00168e-08	-0.00645025	0.71326	-0.000788298	0.431877	-0.000278124	0.360976	-0.000495793	0.794899	-0.0352007	0.028603
cg21643503	2	231758220			-0.0226391	4.90532e-08	0.000749758	0.932889	0.000580128	0.254246	-5.49723e-05	0.721686	-0.000251293	0.795018	0.0109397	0.179238
cg23676551	11	2161374	INS-IGF2	Body	0.0430357	2.61773e-11	0.0160651	0.244505	0.000304504	0.699507	-0.00035501	0.137915	0.000389533	0.795212	0.0232322	0.066425
cg05529343	3	22412124			0.052513	1.13346e-07	0.0280819	0.185506	-0.00175728	0.145472	-2.57293e-05	0.944044	0.000596081	0.795247	-0.0143658	0.459397
cg11701471	8	54164051	OPRK1	5'UTR	0.0696712	1.25859e-11	-0.00105943	0.961727	0.00235801	0.0615405	0.00017034	0.656381	0.000620329	0.79593	0.0152789	0.449694
cg11468953	11	48034953	PTPRJ	Body	-0.0377552	2.69428e-08	-0.00705243	0.627229	-0.000425711	0.60797	-0.000357695	0.155215	-0.000407908	0.79598	-0.00150347	0.910105
cg10329173	4	30723983	PCDH7	1stExon	0.0354909	1.01115e-07	-0.023359	0.101404	0.000766487	0.347031	0.000279272	0.258618	-0.000400354	0.79599	0.00116224	0.929216
cg23284720	12	2862144			0.0296083	2.31008e-08	-0.0103217	0.362332	-0.000284027	0.661025	0.000198279	0.312356	0.000317124	0.796467	-0.000211732	0.983734
cg09724492	7	94537870	PPP1R9A	TSS1500	0.0539241	2.24863e-09	-0.017313	0.368555	0.00119163	0.278876	0.000390695	0.241406	-0.000539388	0.796489	0.0104638	0.553452
cg10959651	2	7018020	RSAD2	1stExon	-0.0155905	0.00257987	-0.0134965	0.223398	-0.000335936	0.595987	0.000268778	0.161937	0.000310213	0.796759	-0.0175356	0.0841868
cg09636313	16	89070025			0.0382881	1.10602e-09	-0.0150867	0.263974	-0.000303202	0.694473	0.000210442	0.369041	0.000376955	0.797348	-0.012017	0.330701
cg16567172	7	75931606	HSPB1	TSS1500	0.0169243	1.56212e-10	-0.00318123	0.57387	-0.000428197	0.185293	0.000233806	0.0169817	-0.000157515	0.79754	-0.000438258	0.932622
cg08267489	6	166400656	C6orf176	Body	0.0253424	6.29712e-08	-0.00776031	0.438281	-0.000582182	0.309028	0.000154543	0.372819	-0.000278429	0.797787	0.00321397	0.726117
cg06009448	7	1102226	C7orf50	Body	-0.0162649	1.03899e-09	0.00614397	0.284112	-8.19589e-05	0.802692	0.000125008	0.208575	-0.000159536	0.797907	-0.00164429	0.753352
cg07949989	6	26747075			0.0220496	2.10779e-08	-0.00225831	0.788139	6.01043e-05	0.900433	0.000100078	0.491804	-0.000233578	0.797968	0.00240599	0.754994
cg23196831	8	121137537	COL14A1	5'UTR	0.0430089	8.36401e-13	-0.0210059	0.101655	-0.00169845	0.0205336	8.14768e-05	0.714156	-0.000357109	0.798029	-0.00718323	0.54169
cg05733135	11	27740876	BDNF	Body	0.0598815	1.11883e-12	0.00171762	0.923956	0.000687615	0.50382	0.000311068	0.31834	-0.000497888	0.798794	-0.0103371	0.530904
cg02836478	17	46652501	HOXB3	TSS1500	-0.0288256	6.66556e-08	-0.0142394	0.212565	0.00105994	0.104408	0.000324185	0.101556	0.000316221	0.79893	-0.0185876	0.0757826
cg07465627	17	53167407	STXBP4	Body	-0.0336678	1.52117e-18	0.0128567	0.118195	-0.000258184	0.583266	-2.09026e-05	0.883542	0.000227283	0.799422	0.000870972	0.907844
cg27162705	10	114713024	TCF7L2	Body	-0.0320606	1.64049e-08	-0.00121318	0.920729	-0.000545055	0.434007	-4.61224e-05	0.827428	0.000335869	0.800028	-0.000571219	0.959159
cg14910534	22	38201496	H1F0	1stExon	0.0287564	6.33019e-08	0.000335981	0.976412	0.00053236	0.412406	0.000205487	0.296602	0.000312494	0.800034	-0.0135561	0.193402
cg05279864	7	87109319			-0.0318541	8.63375e-08	0.010427	0.412097	0.000794212	0.274268	0.000243619	0.268748	-0.000349698	0.800055	0.0042163	0.717728
cg18325389	7	116450458			-0.0291389	7.16707e-10	-0.0110556	0.274002	0.000307495	0.594517	5.65843e-05	0.74658	0.000277725	0.800189	-0.000285082	0.975451
cg13547053	2	179184864	OSBPL6	TSS200	0.0233644	1.21636e-07	-0.00691363	0.465676	-0.000215127	0.691291	0.000282948	0.084927	-0.000260239	0.800346	0.00142978	0.868994
cg14998335	22	20792255	SCARF2	TSS200	0.040456	1.54008e-08	0.0158744	0.299112	0.000512313	0.557642	-0.000145598	0.582432	0.00041951	0.800416	0.00309913	0.824827
cg11962640	1	19764686	CAPZB	Body	-0.044445	4.28076e-08	-0.0211234	0.223242	-0.000342624	0.729656	2.67391e-05	0.929079	0.000474853	0.8009	0.0276192	0.0820492
cg13539545	14	60973823			0.0534553	5.34522e-11	-0.00979658	0.573909	0.000368694	0.711171	0.00034269	0.256105	-0.000476497	0.801064	-0.000592172	0.970409
cg14752525	2	223927446			-0.0272738	1.19759e-08	-0.0120643	0.238547	-0.000469414	0.422297	9.02385e-05	0.611072	-0.00028012	0.801148	-0.000583578	0.950422
cg03489965	15	65368982	LOC390594	TSS200	0.0465032	1.14944e-11	-0.0289969	0.0520178	-0.0020167	0.0181333	2.46525e-05	0.924267	0.000408979	0.801327	2.03615e-05	0.998801
cg16288089	7	97361408	TAC1	5'UTR	0.0409084	7.98099e-09	0.0153792	0.310173	-0.000156391	0.856713	4.31123e-05	0.869605	-0.000413327	0.801676	0.00518881	0.708992
cg04657588	17	72427543	GPRC5C	TSS200	0.0568054	2.71099e-08	-0.000528492	0.980692	0.00114639	0.358293	1.96187e-05	0.958652	-0.000595685	0.801712	0.0219051	0.274075
cg16103203	1	32041507	TINAGL1	TSS1500	-0.0267887	8.06576e-09	-0.00888719	0.370959	-0.00081318	0.15198	2.21256e-05	0.89772	0.000270728	0.801903	-0.000479854	0.957955
cg11935147	1	145075831	PDE4DIP	1stExon	0.0262565	1.19436e-10	-0.00196336	0.821697	0.000172271	0.729404	8.57349e-05	0.56997	0.000236502	0.8025	0.00422536	0.596917
cg00970396	16	9107199			0.0511626	3.86996e-10	-0.00624822	0.720626	0.000748656	0.453384	0.000166194	0.58308	0.000474423	0.802667	0.00529664	0.740942
cg24592500	1	2863801			-0.031046	4.26858e-06	-0.0177824	0.220235	0.000236442	0.775533	-4.50339e-05	0.857975	-0.000393236	0.803089	0.0222616	0.09326
cg16786458	5	149108820	PPARGC1B	TSS1500	0.0427175	1.48425e-11	-0.0268629	0.0479003	-4.06404e-05	0.958272	0.000568617	0.0157039	-0.000368093	0.803133	-0.00495284	0.690224
cg07190535	5	59189843	PDE4D	Body	0.0364966	4.69381e-09	-0.000105899	0.993653	0.000361945	0.634162	0.000398868	0.0838167	-0.000360091	0.803482	0.0106782	0.382004
cg05273302	19	2095560	C19orf36	TSS1500	-0.0258297	1.73322e-06	-0.0124512	0.281359	-0.000138167	0.834332	0.000157002	0.433013	-0.000312017	0.803642	-0.00732848	0.488763
cg16608498	5	158612132	RNF145	Body	-0.030942	5.45211e-13	-0.00488154	0.599237	0.000766943	0.14876	-0.000103363	0.521384	-0.000250905	0.803816	0.00530302	0.530611
cg02611085	7	128550410	KCP	Body	0.0187219	3.76313e-08	-0.00513593	0.480141	-0.000436127	0.294205	0.000130792	0.299127	-0.000195693	0.804157	-0.000600494	0.92821
cg12040830	11	112833773	NCAM1	Body	0.083474	1.28049e-10	-0.0455138	0.101523	0.00123985	0.43516	0.000989539	0.0399051	-0.000747396	0.804486	-0.0181426	0.47613
cg11201447	8	128808063	MIR1204	TSS200	-0.0260126	9.07765e-08	-0.00395674	0.703823	-0.000551052	0.354237	0.000191319	0.288759	0.0002789	0.805053	-0.00235356	0.805243
cg10549831	10	5488366	NET1	Body	0.0270189	2.12729e-08	0.00462116	0.655523	-9.69343e-05	0.869963	-7.35827e-05	0.682018	0.000276276	0.806089	-0.00722206	0.445918
cg05858126	10	104196213	MIR146B	TSS200	-0.0308279	5.57314e-08	0.00121839	0.920096	-0.000275632	0.691331	0.000109118	0.604151	-0.000323331	0.80634	-0.00222586	0.841452
cg14734668	10	20864693			0.0336641	1.40387e-08	-0.00604808	0.634634	-0.000481374	0.508136	-7.91136e-05	0.719881	0.000338895	0.806341	-0.000164057	0.988763
cg12681001	6	31543540	TNF	1stExon	-0.0354602	6.96477e-09	-0.0107518	0.410879	-0.000421551	0.57267	-5.42941e-05	0.81061	-0.000347759	0.806462	-0.0085639	0.475533
cg11315153	6	62996299	KHDRBS2	TSS200	0.033068	8.58189e-08	-0.0138654	0.293569	-0.000622973	0.409041	0.000179574	0.432452	0.000351065	0.806549	-0.00162664	0.893127
cg12729894	11	1774378	HCCA2	Body	-0.0318895	1.25757e-14	-0.00843216	0.339799	-0.000403869	0.423789	0.000290137	0.0578964	-0.000234823	0.806559	-0.00549146	0.497911
cg02283535	X	103811660	IL1RAPL2	5'UTR	0.0440438	2.82552e-08	0.0232319	0.175264	0.000185725	0.849686	9.74445e-05	0.743215	0.000455851	0.806797	0.00878095	0.574119
cg27369423	16	56228901	DKFZP434H168	TSS1500	0.0255714	1.08953e-08	0.00131363	0.891207	8.71852e-05	0.87379	3.16226e-05	0.849408	-0.000254987	0.806849	0.00572481	0.515034
cg08998192	6	32805570	TAP2	Body	-0.0310612	4.77314e-09	-0.0031221	0.783503	-0.000334423	0.606579	0.000232548	0.237675	-0.000301338	0.807134	-0.007958	0.444495
cg07779120	15	99194021	IGF1R	Body	0.0943262	1.25522e-11	-0.05417	0.0688083	0.00248807	0.143629	0.000681857	0.186457	-0.000789604	0.807183	0.00891085	0.744258
cg27392792	7	158380886	PTPRN2	TSS1500	0.0667611	3.37383e-12	-0.0418763	0.0410144	-0.000666291	0.569673	0.000698662	0.0491339	-0.000543141	0.807253	0.00599436	0.749857
cg08798116	X	132548882	GPC4	1stExon	0.0810777	3.7675e-09	-0.0139056	0.637758	0.00133951	0.427471	-0.000276981	0.588568	0.000781442	0.807534	-0.0210142	0.436673
cg23291534	8	110988043	KCNV1	TSS1500	0.0499287	3.29898e-09	0.00328921	0.85534	-0.000319334	0.756816	0.00060064	0.0546323	-0.000477071	0.807648	-0.00152665	0.926484
cg14714046	6	41341654			0.0472629	1.48054e-10	-0.0203913	0.196017	0.000473332	0.599536	-3.48734e-05	0.898503	0.000416869	0.807777	0.0250076	0.083837
cg04686763	11	64655583			0.0180111	2.63864e-05	-0.0137356	0.13393	0.000654036	0.211509	6.24482e-05	0.693876	0.000241378	0.808084	-0.00638646	0.44608
cg25741452	12	88974161	KITLG	5'UTR	0.0502764	2.11727e-10	-0.0097039	0.566176	0.000672749	0.486488	0.000661754	0.0238953	-0.000444817	0.808645	0.0141336	0.362363
cg02493939	19	33794746	LOC80054	Body	0.0273476	1.85829e-10	-0.00245456	0.789122	1.32748e-05	0.979808	-1.22128e-05	0.938808	-0.000239659	0.809957	0.00356239	0.67223
cg16006965	3	111852325	GCET2	TSS1500	-0.038627	1.88874e-07	0.00636131	0.688382	-0.000287839	0.75029	3.65196e-05	0.894114	-0.000412985	0.810151	-0.00236	0.870512
cg01382414	5	176056675	SNCB	5'UTR	0.0236905	6.09395e-09	0.00162733	0.851776	-0.000395281	0.42715	9.51597e-06	0.949694	0.000226821	0.810303	0.00582749	0.465234
cg08869700	1	151318680	RFX5	Body	-0.0285449	2.65905e-09	-0.00349696	0.733944	-0.000483439	0.410999	-3.4697e-05	0.845711	-0.000267734	0.810588	-0.0133378	0.155941
cg27166033	22	46933090	CELSR1	TSS200	0.113095	5.95308e-11	-0.000392448	0.991522	0.00487091	0.0209301	-0.000498267	0.436266	0.000961397	0.810601	-0.00135162	0.968173
cg07037944	15	64290807	DAPK2	Body	-0.0317511	6.70478e-15	-0.0036748	0.673517	1.92736e-05	0.969166	0.000155475	0.303559	0.000226678	0.810793	-0.00104927	0.895567
cg10558233	8	94892613			-0.034813	2.44781e-08	-0.00530439	0.693788	8.99135e-05	0.907095	-0.00016768	0.472975	-0.000349273	0.811611	-0.00745494	0.543784
cg10270055	21	43221559	PRDM15	Body	-0.0094781	8.44269e-06	-0.0023341	0.607544	-0.0003553	0.171199	0.000132894	0.0913857	-0.000117527	0.811861	0.00021563	0.958735
cg13330559	17	11144043	SHISA6	TSS1500	0.0920407	2.1892e-09	-0.00207288	0.949892	1.96349e-05	0.991689	-0.000382453	0.503652	0.000852309	0.81207	0.00928635	0.758505
cg00699945	10	134600651	NKX6-2	TSS1500	0.0934145	4.3342e-14	-0.0405475	0.125146	0.000376434	0.803298	0.000778424	0.0893545	0.000680836	0.812629	0.0473894	0.05069
cg23266743	12	130388198	TMEM132D	1stExon	0.0353646	6.04466e-09	-0.00113017	0.930719	-0.000429107	0.563563	2.69216e-05	0.904883	-0.000334471	0.812731	0.00202185	0.865364
cg22147084	5	179779664	GFPT2	Body	0.0578682	5.01957e-10	0.0122256	0.53899	-0.0023869	0.0358096	-5.46815e-05	0.873969	-0.000510558	0.813087	0.0399535	0.0284423
cg26723355	6	166076315	PDE10A	TSS1500	0.0444537	4.20163e-07	-0.0105318	0.575049	0.000200258	0.852141	8.36017e-05	0.797343	0.000480713	0.813829	-0.00931279	0.588804
cg10513595	5	89311473			-0.0347234	4.50908e-08	-0.00033419	0.980363	0.00107486	0.165598	-5.97474e-05	0.799398	0.000346461	0.81417	0.00824753	0.506737
cg26492514	5	168728236	SLIT3	TSS200	0.0309671	4.70479e-07	-0.0210096	0.109962	0.000306352	0.683488	-4.54459e-06	0.984091	-0.000335264	0.814402	-0.00290106	0.809914
cg17161250	2	106682209	C2orf40	1stExon	0.0786608	9.10707e-11	-0.00952516	0.714065	0.000999932	0.500939	-0.000333351	0.459329	-0.000662802	0.814469	0.0458169	0.0541205
cg17936236	1	167520305	CREG1	Body	-0.0131879	3.59711e-05	-0.0003484	0.959404	-0.000354993	0.364112	0.000311444	0.00861039	0.000173857	0.815055	0.0137019	0.0286177
cg13473196	11	46848312	CKAP5	5'UTR	0.0388541	2.07773e-09	-0.00297398	0.830071	0.000395787	0.617308	-0.000161574	0.500974	-0.00035087	0.815642	-0.000173759	0.989091
cg12187586	17	2627661			0.0346127	1.46183e-09	-0.0209017	0.087347	-0.000810698	0.245957	5.90178e-05	0.780489	0.000309356	0.815704	0.0116806	0.296923
cg16909408	3	134125688			0.0511964	9.3838e-08	-0.0158713	0.43896	-0.000213509	0.855449	0.000597944	0.0923614	-0.000518591	0.815844	0.030903	0.10024
cg24709951	17	73033009			0.0462004	3.223e-13	-0.0200751	0.138538	-0.000876009	0.25816	7.5887e-05	0.746648	-0.00034153	0.816423	0.00928116	0.455593
cg06267144	X	136647760	ZIC3	TSS1500	0.0465871	6.30544e-08	-0.00733091	0.692606	0.00164604	0.120348	-9.3039e-05	0.772408	-0.000467823	0.816433	0.00413839	0.806999
cg15075241	2	10587052	SNORA80B	TSS200	-0.0338649	6.70766e-08	-0.00310103	0.817239	-0.000610415	0.425978	-5.88662e-05	0.800137	-0.000337386	0.816857	-0.0084453	0.492323
cg17087741	2	233283010			-0.110321	1.47232e-30	-0.0266479	0.194374	0.000782301	0.504469	-4.01754e-05	0.909963	0.000514535	0.817268	-0.00875626	0.641306
cg10190813	7	48018530	HUS1	Body	-0.0493478	4.2354e-15	-0.00258165	0.847665	2.94838e-05	0.969374	0.000341055	0.142671	-0.000336421	0.817498	0.00751466	0.541542
cg09182189	1	1709203	NADK	5'UTR	-0.0219305	6.81053e-09	0.015828	0.0506054	-0.000471513	0.308482	0.00026845	0.0557127	-0.000202884	0.817572	0.0034282	0.64408
cg02048412	16	4421654	VASN	TSS200	0.0226266	1.61582e-08	-0.000984304	0.908475	0.000537807	0.271794	8.10627e-05	0.584727	-0.000214312	0.817611	0.00204001	0.795027
cg03234777	11	118095544	AMICA1	5'UTR	-0.0371591	7.92725e-11	-0.000137604	0.991026	-0.000197631	0.777447	-2.18081e-05	0.918083	0.000306302	0.817665	0.0213381	0.0569933
cg08087868	16	51188129			0.0423512	1.25123e-08	0.0153257	0.335189	-0.000575838	0.52649	-2.1222e-05	0.938595	-0.000397969	0.817677	0.00839588	0.564564
cg15672437	13	113764555	F7	Body	0.0800372	3.79385e-10	0.00273624	0.920389	0.001535	0.326524	0.000467006	0.325126	-0.000684594	0.81796	0.0563389	0.0246628
cg15834072	4	155411603	DCHS2	1stExon	0.0742613	8.01104e-10	-0.0203861	0.43024	-0.000763199	0.605319	0.000616184	0.168991	-0.000646066	0.817981	0.0103377	0.66292
cg06598836	3	2140699			0.0846753	1.9811e-10	-0.00988654	0.728515	0.000463619	0.775765	0.00034825	0.480628	-0.000711756	0.818044	-0.0152754	0.558646
cg00993140	X	85403122	DACH2	TSS1500	0.0437732	1.7065e-09	0.00475284	0.759998	-0.000506512	0.568904	-0.000144689	0.591445	-0.000388542	0.818094	0.00242782	0.864705
cg15489250	14	36994906			0.0391024	3.29704e-08	-0.0034709	0.818404	-0.000592758	0.492545	0.000127133	0.627561	-0.000377302	0.818286	-0.00484854	0.726814
cg11229399	1	228689056			0.0508248	8.51184e-14	-0.000606274	0.966792	-0.000507186	0.542273	-0.00036738	0.145429	-0.000362609	0.818659	-0.00157102	0.906328
cg27049094	2	75067716	HK2	Body	0.0335926	1.88481e-09	-0.0122126	0.309755	-0.000905545	0.187645	9.13258e-05	0.66133	-0.000299112	0.818889	-0.0194493	0.0765926
cg20190772	8	48572496	KIAA0146	Body	-0.0395373	2.6197e-07	0.0112166	0.49683	-0.0013646	0.147952	0.000303573	0.289092	0.000410481	0.819102	-0.00529177	0.725921
cg17384647	10	88717435	MMRN2	TSS200	-0.0242574	8.07389e-08	0.000791761	0.935026	9.33306e-05	0.866473	-8.12712e-05	0.62933	-0.000240001	0.820088	0.0126243	0.155032
cg08748948	22	20792476	SCARF2	TSS1500	0.056172	1.45518e-09	-0.017969	0.36572	-0.00031878	0.778908	0.000218237	0.526182	-0.000489512	0.820478	-0.00525266	0.773056
cg22441770	1	153929592	CRTC2	Body	-0.0275707	6.05573e-15	-0.0146383	0.0543056	-0.000710999	0.102119	0.000452311	0.000596609	-0.000187261	0.820753	0.00528646	0.446448
cg05157098	12	72059293	THAP2	Body	-0.0356698	9.22193e-08	0.0152942	0.28382	-0.000418531	0.607751	0.000676385	0.00615599	-0.00035032	0.821154	-0.00636364	0.626772
cg11566172	1	159751352	DUSP23	Body	0.0270194	1.90431e-11	-0.00898199	0.296081	0.000901115	0.0666158	0.0001645	0.269215	-0.000210148	0.821833	-0.00889225	0.25919
cg00812921	19	46105314	GPR4	5'UTR	0.0440464	4.49152e-08	-0.0220635	0.199919	-0.000958657	0.329883	0.000164464	0.581471	0.00042098	0.821893	0.00221349	0.888491
cg20408276	2	38300586	CYP1B1	Body	0.0400882	1.12517e-06	-0.0314111	0.0770448	-0.00168136	0.0978385	-2.10549e-05	0.945555	0.000434255	0.822207	-0.0162821	0.31525
cg09502149	1	43406792	SLC2A1	Body	-0.0308014	2.13673e-20	0.00400667	0.574604	6.34582e-05	0.876393	-9.21807e-06	0.940627	-0.000174247	0.822246	-0.00125296	0.847946
cg03480935	15	67417860	SMAD3	TSS200	-0.0258998	2.08841e-08	-0.00113062	0.909276	0.000246815	0.66338	0.000273109	0.112267	0.000241905	0.82246	0.00422707	0.641317
cg08627720	15	96959977			0.0380202	1.04148e-09	0.00714784	0.591272	5.93427e-05	0.937809	0.000374904	0.103771	0.000323816	0.822589	0.00109928	0.928202
cg27303735	6	30709605	FLOT1	Body	-0.0333385	6.94656e-10	-0.00667786	0.565667	0.000454153	0.494311	-0.000141808	0.481703	-0.000283176	0.822591	-0.00367484	0.72942
cg06506966	19	53758289	ZNF677	TSS200	0.0552853	3.95304e-09	-0.00486701	0.808657	4.58008e-05	0.968189	0.000325402	0.350337	-0.000489701	0.822593	-0.0127658	0.488475
cg06783737	6	26752689			0.0529317	7.60082e-12	-0.00327713	0.842795	0.000280319	0.766591	0.000159514	0.577521	0.00040074	0.823321	-0.00979567	0.518183
cg25009504	18	21269793	LAMA3	1stExon	0.0437268	5.39025e-09	-0.012663	0.429096	-0.00126261	0.16769	-0.000134073	0.62874	0.000387049	0.823709	0.0286607	0.050623
cg01615424	15	32639059			0.0420003	3.00139e-09	-0.0345883	0.022275	-0.000561886	0.516115	8.13301e-05	0.75661	0.00036579	0.823954	0.00960784	0.488981
cg14595013	11	3602131			0.0496209	3.81607e-09	-0.000699397	0.96902	9.17824e-05	0.928931	1.15466e-05	0.970483	-0.000434685	0.824082	0.0050755	0.75856
cg09419102	11	65550444			-0.021952	5.47615e-10	-0.00539407	0.477631	-0.000581382	0.180499	0.000185048	0.159739	-0.000183318	0.824133	0.00111682	0.872197
cg03530754	12	128751460	TMEM132C	TSS1500	0.0633802	4.21861e-14	0.00405681	0.821066	0.000559751	0.584975	0.000300158	0.334268	0.000431708	0.824627	0.00198628	0.903936
cg00008629	9	115093661	ROD1	Body	-0.0654694	2.58111e-15	-0.0584988	0.000988705	-0.000846034	0.405026	0.00066207	0.0317126	0.000427155	0.825063	-0.00690055	0.671359
cg12072964	18	7117321	LAMA1	Body	0.125444	5.06476e-15	0.0343634	0.317058	-0.00171949	0.380999	0.000721913	0.225378	-0.000823395	0.825427	0.0319095	0.31024
cg01904393	12	51815083			-0.0326668	5.22092e-09	0.00375579	0.753275	-0.000651114	0.340397	-0.000242023	0.242244	0.000285967	0.825533	0.00948012	0.386864
cg17131044	11	20619012			0.0466265	1.51042e-08	-0.00936464	0.594685	0.000365015	0.716745	0.000456719	0.134471	-0.000420874	0.825663	0.0187421	0.245662
cg22141781	12	95397704	NDUFA12	TSS200	-0.0564383	2.69193e-08	0.00543225	0.802966	-0.00137915	0.267525	-0.000140569	0.709771	-0.000518924	0.826473	0.0195503	0.326941
cg22418909	8	41166738	SFRP1	1stExon	0.0420398	7.42042e-09	0.000294908	0.984889	-0.000437535	0.622898	-0.000168436	0.53264	-0.000370671	0.82653	0.00338106	0.81277
cg16800165	14	85996364	FLRT2	TSS200	0.0498813	5.64453e-09	-0.0127673	0.485014	-0.000717714	0.492136	0.0001632	0.60654	-0.000435156	0.826641	0.00633101	0.705875
cg20559385	6	106049591			-0.0281185	2.97701e-08	-0.000895083	0.934713	0.000170419	0.784984	-0.000180748	0.340131	-0.00025951	0.827001	0.000699019	0.944144
cg12472218	X	17755211	SCML1	TSS1500	0.0598912	7.92986e-09	0.0159426	0.474949	0.000525183	0.680578	0.000134327	0.728474	0.000527742	0.827733	-0.0172657	0.397199
cg22549408	18	57566300	PMAIP1	TSS1500	-0.0375826	1.66609e-08	-0.0143049	0.323174	0.000723441	0.382395	0.000224493	0.371888	0.000341139	0.828585	0.00692927	0.598104
cg01858866	1	40040016	PABPC4	Body	-0.0225856	4.52214e-08	0.00636413	0.47335	5.77485e-05	0.909394	6.02563e-05	0.695354	0.000208066	0.829172	-0.00163595	0.840114
cg09186006	10	91295299	SLC16A12	1stExon	0.0499121	3.70537e-08	0.0204354	0.292014	-0.000559532	0.613796	-0.000175668	0.601104	0.000454451	0.829254	-0.00758477	0.6693
cg13876650	1	26146005	FAM54B	TSS1500	-0.0158291	1.8033e-08	0.00479409	0.426737	-0.000575296	0.0951294	5.93727e-05	0.570122	0.000140947	0.829643	0.00758293	0.169406
cg08173263	19	14276911	LPHN1	Body	0.0355176	1.44845e-09	0.00450556	0.720576	-0.000601293	0.403712	8.22248e-05	0.70646	-0.000293909	0.829893	-0.0154128	0.180893
cg16391955	1	50881185			0.0370028	6.8804e-08	0.00715482	0.6258	-0.00095203	0.256151	0.000131899	0.60398	0.000342129	0.829995	0.00840643	0.532127
cg13185177	3	194119885	GP5	5'UTR	0.0510476	7.54521e-20	-0.0093833	0.434635	-0.000210433	0.759206	-5.27808e-05	0.799913	-0.000279369	0.830496	0.005761	0.60013
cg25324047	10	22765840			0.045775	2.02292e-09	0.00409611	0.801884	0.000544934	0.559126	0.000130817	0.643821	0.000378751	0.830852	-0.00715308	0.632824
cg02150926	14	106361667			-0.0327709	2.54309e-15	0.00787933	0.373997	0.000948405	0.0610704	3.81628e-05	0.803686	-0.000205028	0.831233	-0.014687	0.0702418
cg19688772	4	102160529	PPP3CA	Body	-0.0399565	9.63179e-09	-0.0348708	0.020355	-0.00102303	0.234138	0.000186611	0.474468	0.00034742	0.831759	0.00602985	0.659938
cg04716530	16	30485684	ITGAL	Body	-0.0389482	1.18698e-19	-0.00770273	0.401263	2.62909e-05	0.960014	0.000148241	0.350981	-0.000211331	0.831932	0.00692033	0.41069
cg06352730	7	47621692			0.0935284	6.11655e-10	-0.0360547	0.264994	0.00116678	0.527841	-0.000291768	0.603005	-0.000745683	0.83201	-0.00460042	0.876813
cg17991436	6	117198281	RFX6	TSS200	0.0543839	7.34658e-10	-0.0148767	0.431	0.000445441	0.679955	0.000223184	0.495423	0.000434983	0.832078	0.0268138	0.121479
cg03506640	14	85997753	FLRT2	5'UTR	0.0581585	1.11821e-09	-0.0725264	0.000374217	0.000491353	0.673557	0.00055508	0.116246	-0.000468771	0.832382	-0.00291652	0.876039
cg00073090	19	1265879			-0.0426786	3.35828e-22	-0.00192942	0.837721	-0.000210824	0.695254	0.000333175	0.0409408	-0.000216217	0.832488	0.000755853	0.930242
cg13418576	9	126105738			-0.0412849	2.43102e-11	-0.019054	0.15063	-0.000718628	0.342877	5.037e-05	0.826562	0.000304042	0.832926	-0.00269613	0.82421
cg15727185	17	6735146	TEKT1	TSS200	0.0363521	5.86226e-09	0.0079671	0.550368	0.000245044	0.747929	-6.25241e-06	0.978417	-0.000305564	0.832939	0.00148991	0.903061
cg08395966	X	102001268	BHLHB9	5'UTR	0.0690244	1.32027e-09	-0.00431228	0.859437	0.00254325	0.0674944	-0.000243997	0.563291	0.000556961	0.833241	-0.0164583	0.461147
cg08042975	2	213402433	ERBB4	Body	0.0521969	2.66341e-11	0.0177998	0.288042	-0.00132598	0.16607	-3.39232e-05	0.907006	0.000382769	0.833381	0.0250859	0.102436
cg15082028	1	19043507	PAX7	Body	0.0709992	1.5538e-10	-0.0130271	0.583368	-9.4152e-05	0.944713	0.000481055	0.242418	0.000542432	0.833403	-0.0133508	0.539467
cg00134210	10	14644132	FAM107B	Body	-0.0386326	2.14355e-07	0.0148036	0.353623	-0.000127365	0.888959	0.000330582	0.231911	0.000363804	0.833684	0.00183026	0.900328
cg03962691	1	115881130	NGF	TSS1500	0.0383445	1.03739e-11	0.00182422	0.87974	-0.000295518	0.66806	0.00021755	0.297622	-0.000274219	0.834009	-0.00563994	0.609917
cg23895495	7	47539837	TNS3	5'UTR	-0.0346619	1.63399e-09	0.0303443	0.0136238	-0.000807606	0.250802	-3.63937e-05	0.864564	0.00028005	0.834067	0.00970535	0.389622
cg08782337	7	193262	FAM20C	1stExon	0.0630049	4.10922e-10	0.00826474	0.701391	0.000111868	0.927643	-0.000150729	0.686557	-0.000490043	0.834158	0.00978001	0.62081
cg10717312	2	241976244	SNED1	Body	0.0419864	2.07943e-14	0.0122483	0.297937	-9.84443e-06	0.988321	-0.000260298	0.201996	-0.000266033	0.835165	-0.0140417	0.192689
cg16259171	11	73660510	DNAJB13	TSS1500	0.034024	9.91837e-09	0.000825934	0.948318	0.00036439	0.616833	-7.22618e-05	0.743486	-0.000288009	0.8352	-0.0172161	0.139185
cg12202185	5	369088	AHRR	Body	-0.0609819	7.04241e-08	-0.00717436	0.76749	-0.00129639	0.351611	0.000133864	0.762814	-0.000546201	0.835382	0.0306566	0.166313
cg14080015	3	152553204	P2RY1	5'UTR	0.0387027	8.64476e-08	-0.00940156	0.543365	0.00151674	0.0861931	0.000346384	0.196226	-0.000349017	0.835393	-0.00161011	0.909552
cg17036062	X	25034037	ARX	1stExon	0.0557945	2.02627e-10	0.0112885	0.549636	-2.49222e-05	0.981562	-0.000139556	0.669785	0.000425164	0.835793	-0.0103587	0.548131
cg12423733	6	29454623	MAS1L	1stExon	0.0662191	9.56343e-16	-0.0099537	0.572317	0.000668287	0.507003	-8.14801e-06	0.978731	-0.000396662	0.83594	0.0183356	0.256857
cg10928294	17	41739326	MEOX1	TSS1500	-0.0220517	1.47147e-08	0.000459102	0.956511	0.000369113	0.443107	4.44898e-05	0.760803	0.000189003	0.836533	0.00103489	0.892738
cg26276120	12	6977747	TPI1	Body	-0.0410845	1.8995e-10	0.0136697	0.322744	-0.000520889	0.509671	0.000222799	0.352641	0.000309791	0.836558	0.0162154	0.20051
cg10223225	4	22517932	GPR125	TSS1500	0.0509104	2.97231e-10	-0.00089631	0.958642	0.000645614	0.513273	0.000186152	0.534462	-0.000387069	0.836686	-0.000441958	0.977767
cg12250896	10	134001112	DPYSL4	Body	0.0807587	2.76429e-12	-0.00586586	0.812341	0.000399425	0.777281	-0.000155082	0.717234	-0.000552264	0.836949	0.00595352	0.792773
cg00396865	9	139620597	SNHG7	Body	-0.0195235	2.4794e-09	-0.00491035	0.485754	0.000209311	0.603205	0.000248645	0.0417511	0.000157148	0.837226	-0.006845	0.287087
cg12269535	6	43142014	SRF	Body	-0.0243607	2.61731e-08	0.00685196	0.465052	-0.000407274	0.447394	0.000213288	0.189433	-0.000207926	0.838215	0.00352844	0.681061
cg16642284	10	129535378	FOXI2	TSS200	0.064793	1.90089e-11	-0.0282347	0.171756	3.38576e-05	0.977128	0.000307156	0.391085	0.000453471	0.839952	0.0141636	0.454291
cg09610569	X	144899592	SLITRK2	5'UTR	0.072054	9.59855e-10	0.0196041	0.438347	0.00117215	0.417447	-0.000459779	0.294618	-0.000555057	0.839991	-0.0104912	0.650469
cg13578465	14	105167457	INF2	5'UTR	0.0341368	1.55999e-08	-0.0108952	0.399177	-0.000839807	0.255415	7.74323e-05	0.729643	0.00028341	0.840032	0.00242461	0.837825
cg07708487	16	89387014	ANKRD11	5'UTR	-0.0306286	5.16665e-12	-0.0125391	0.18854	0.000287035	0.598552	7.09185e-05	0.667978	-0.00020909	0.840046	0.00878365	0.313737
cg10453071	16	57513414	DOK4	Body	0.020908	8.651e-08	-0.00616488	0.461428	-0.000627879	0.189302	6.83228e-05	0.637793	-0.000183067	0.840448	0.0018701	0.807325
cg23365637	4	8271792	HTRA3	1stExon	0.0467486	3.76036e-08	-0.0071524	0.693824	0.00118859	0.252259	0.000302485	0.336615	0.000396977	0.840494	0.0235858	0.156778
cg03340878	6	27925166	OR2B6	1stExon	-0.049039	1.07817e-15	0.0105248	0.421708	-0.000418535	0.576115	0.000691057	0.00231904	0.000285997	0.840689	0.0115289	0.336815
cg06488655	15	96903665			0.0734655	1.29746e-13	-0.0110898	0.601592	-0.000377398	0.755844	-5.91653e-05	0.872359	0.000462473	0.841098	0.0347503	0.0743093
cg25837803	1	186649909	PTGS2	TSS1500	0.0549074	4.81755e-09	0.0420748	0.0359644	0.00111034	0.33298	0.000331526	0.340561	-0.000436579	0.841242	0.0181487	0.32415
cg05845217	5	4223202			-0.0552341	4.60699e-16	0.015568	0.284357	-0.00119414	0.15062	0.000106707	0.672199	-0.000316493	0.841289	0.0127312	0.339962
cg21647227	1	119527111	TBX15	5'UTR	0.0398365	7.41992e-10	0.00429955	0.755726	6.39359e-05	0.935486	0.000271871	0.25619	-0.000300154	0.841571	-0.00248267	0.844727
cg14741228	12	31476479	FAM60A	5'UTR	-0.0454959	6.58438e-12	-0.0393009	0.00555142	-0.000646335	0.425184	1.78843e-05	0.942011	0.0003077	0.841748	-0.0150346	0.247054
cg24772753	2	171573419	SP5	Body	0.0702364	3.37023e-12	-0.0353962	0.101055	0.000869788	0.480814	0.000350238	0.349448	-0.000467172	0.842122	0.043394	0.0283688
cg14644752	8	89340331	MMP16	TSS1500	0.0388749	3.62072e-09	-0.00337794	0.81019	-0.000424572	0.597335	0.00025668	0.292181	0.000303509	0.842503	0.00705294	0.584825
cg10339152	20	749452	C20orf54	TSS1500	-0.0233728	2.48758e-06	0.00395039	0.710982	5.19964e-05	0.931996	-8.28185e-05	0.654165	0.000229955	0.842651	0.00175031	0.857563
cg23085912	12	63545523	AVPR1A	1stExon	0.0403728	7.83612e-08	0.00541735	0.736269	-0.000526073	0.567088	-0.000497863	0.0740583	0.00034641	0.842818	-0.0275828	0.0613689
cg04791256	9	126131309	CRB2	Body	-0.0185809	4.25808e-08	0.0067834	0.349138	-0.000312693	0.45012	5.97459e-05	0.634152	-0.000155847	0.842948	-0.00506994	0.445425
cg13472610	21	40174791			-0.0519243	3.4039e-07	-0.000468671	0.98288	0.000775977	0.534166	-2.78671e-05	0.941322	0.000467368	0.843831	0.0385263	0.0537381
cg08140412	12	52014778	SCN8A	5'UTR	-0.0212188	7.96841e-08	0.00989231	0.242331	-0.000271469	0.574592	8.58306e-05	0.558378	0.000181012	0.843893	0.0113837	0.141933
cg23198334	10	76179907	ADK	Body	0.0287278	7.22632e-08	-0.00757331	0.509788	-0.00104567	0.111291	0.000111365	0.576103	0.000245009	0.844407	-0.000965688	0.926598
cg06194738	6	32159607	GPSM3	Body	-0.0145449	1.66889e-08	-0.0102064	0.064372	-0.000194272	0.537976	9.06828e-05	0.343009	0.000117407	0.844674	0.011296	0.02526
cg25583580	17	74731433	SFRS2	3'UTR	-0.0371921	1.12168e-10	-0.000808183	0.947775	-0.000394277	0.575765	0.000394426	0.0648492	0.000262282	0.844719	-0.00102171	0.927899
cg11389172	10	50818299	SLC18A3	TSS200	0.0473694	8.05194e-08	-0.0026246	0.889402	-0.000328205	0.76093	0.000264754	0.418156	-0.000401324	0.844749	-0.000893638	0.958816
cg02305765	12	53107910			0.0552127	7.45425e-08	-0.0606908	0.00564278	0.00159965	0.202039	0.000355659	0.349581	0.000465949	0.844967	0.0190242	0.344168
cg07271394	16	54973762			0.0215827	8.90743e-08	-0.00212974	0.804876	0.000155929	0.751674	-0.000198988	0.182589	0.000182399	0.845497	0.00413637	0.60069
cg02340851	1	150206137	ANP32E	Body	-0.0301566	7.05596e-08	0.00613281	0.608256	-0.00154123	0.02414	0.000190922	0.356795	-0.000252119	0.845963	-0.00140396	0.898083
cg07902156	5	1495284	LPCAT1	Body	-0.0341607	1.29654e-06	-0.000111966	0.994093	-0.000645979	0.454778	0.000100195	0.702289	0.000318729	0.846077	0.0181092	0.191188
cg05167251	2	176987465	HOXD9	5'UTR	0.0687654	1.04051e-11	-0.0112742	0.602416	-0.000343469	0.78124	0.000800171	0.0328225	0.000454441	0.846696	0.031309	0.114185
cg05639405	3	126243044	CHST13	TSS200	0.0401062	1.31781e-08	-0.000274844	0.985457	-0.00120841	0.160769	-2.09374e-05	0.936111	0.000316349	0.846706	0.00849011	0.539263
cg07443710	10	71206848			-0.0292797	2.53704e-09	-0.0132101	0.209515	0.000514879	0.392125	0.000213813	0.240992	0.000220902	0.846723	-0.00756846	0.431884
cg22403782	2	233246136	ALPP	Body	-0.0368593	1.28416e-09	-0.0295691	0.0226004	-7.76936e-05	0.916541	0.000667391	0.00297706	0.000272353	0.846739	0.00167684	0.888052
cg07571951	7	75931608	HSPB1	TSS1500	0.0134625	2.12937e-08	-0.00627697	0.223075	-0.000425795	0.148118	0.000101531	0.255322	-0.000107717	0.847265	-0.00185604	0.693767
cg20439892	X	102631453	NGFRAP1	TSS1500	0.0563203	5.16439e-08	0.00355966	0.873205	0.00184232	0.148381	0.000326566	0.398693	0.000466081	0.847578	0.0247384	0.224192
cg24342283	11	118758603	CXCR5	Body	-0.0279461	1.14781e-14	-0.00952175	0.219123	0.000466411	0.29213	7.76094e-05	0.563616	-0.0001616	0.84789	-0.00153453	0.829006
cg07969676	8	10590641			0.0777961	2.79461e-09	0.0110048	0.694144	-0.000738777	0.644212	0.000366585	0.449588	-0.000582585	0.847972	0.00947732	0.711809
cg08790319	16	2203008	RAB26	Body	-0.0227764	2.46465e-09	-0.0117031	0.15179	5.00311e-05	0.914637	0.000208219	0.141065	-0.000169742	0.848159	-0.00149653	0.841563
cg01508023	4	82136116			0.0420557	5.49773e-08	0.0348019	0.0357593	-0.000374958	0.692267	0.000125525	0.662156	-0.000343773	0.848526	-0.00346238	0.819479
cg17603206	10	20104935	PLXDC2	TSS1500	0.0458896	3.57743e-08	-0.0178924	0.314789	0.000748818	0.46164	0.000386307	0.210487	-0.000369098	0.84859	0.0142245	0.383831
cg10628818	1	38100255	RSPO1	1stExon	0.0405697	8.75868e-08	0.019638	0.226057	-0.00072148	0.436528	0.000272398	0.332541	0.000335666	0.848867	0.0105222	0.479151
cg06346974	1	65775059	DNAJC6	Body	0.0650388	3.27974e-09	0.0087454	0.709827	0.000763316	0.569861	0.000531598	0.191697	-0.000486373	0.848874	-0.0456005	0.0341905
cg14516385	X	37003934			0.101577	1.86752e-11	-0.00169898	0.958403	-0.00107108	0.565052	0.000279563	0.620828	-0.000674586	0.84894	-0.0166129	0.576601
cg01054478	5	180100963			0.0316883	1.1631e-08	-0.00321964	0.78628	0.00154164	0.0230614	-2.88042e-06	0.988825	-0.000245179	0.849098	-0.00156749	0.885452
cg26099045	2	64291800			0.0540901	1.18257e-17	-0.0602367	8.28542e-06	-0.000498414	0.519496	0.000241485	0.303375	-0.000279571	0.849168	-0.00946676	0.445343
cg13066481	3	123372199	MYLK	Body	-0.02227	1.61789e-11	-0.000220584	0.975174	-0.000111952	0.782313	0.000112166	0.36123	0.000146379	0.849186	0.0129473	0.0458157
cg07251711	10	134600919	NKX6-2	TSS1500	0.0455953	2.11787e-08	0.0124336	0.474792	0.00179074	0.0715524	-0.000140979	0.640025	-0.000358928	0.849357	0.0156173	0.327476
cg23627062	2	33050369	LOC285045	TSS200	-0.0354883	7.54794e-08	-0.0214897	0.130694	0.00105262	0.195383	-0.000277568	0.260206	0.000293267	0.84947	0.00223788	0.863018
cg13536757	2	185463583	ZNF804A	1stExon	0.0635247	1.53951e-08	-0.0270168	0.26078	-0.000355818	0.79553	0.000383728	0.356819	0.000493565	0.849967	0.00740108	0.736962
cg23727983	11	125774082	DDX25	TSS200	0.0628834	8.37012e-08	0.00873601	0.727858	-0.000533712	0.709873	0.000345279	0.4275	0.000514949	0.850221	0.000788162	0.972687
cg25843346	6	31762555	VARS	Body	-0.0204095	2.74279e-09	-0.00488165	0.506113	-0.00075495	0.0718696	0.000135776	0.285032	-0.000150068	0.850586	0.00832827	0.214758
cg09287629	2	203036208			0.0258423	2.01521e-08	-0.00676946	0.491887	0.000958999	0.0883346	0.000228022	0.181593	-0.000201134	0.850808	0.00941342	0.29759
cg20674424	3	186503527	MIR1248	TSS1500	-0.0374509	1.85896e-10	-0.0186919	0.138069	0.000901279	0.210901	0.000163728	0.453785	0.000256895	0.851207	-0.00817701	0.478619
cg14120703	9	139416102	NOTCH1	Body	-0.0300409	4.40715e-13	0.00784688	0.375826	-0.00113541	0.0248606	0.000119638	0.435984	0.000180213	0.851448	-0.00207373	0.798794
cg06008724	22	45403507	PHF21B	Body	0.0872939	5.64945e-13	0.00928378	0.720051	0.00196972	0.183265	-0.000120819	0.787857	-0.0005245	0.852087	-0.0114095	0.631057
cg11701312	19	58897497	RPS5	TSS1500	-0.0223897	1.55288e-10	-0.00414536	0.580954	-0.000452822	0.291375	8.25722e-05	0.526033	0.000152129	0.852149	-0.00119018	0.862487
cg16382047	2	231790037	GPR55	TSS200	-0.038859	1.88677e-13	0.00682435	0.54609	-0.000779187	0.22778	0.000162914	0.405634	0.000228689	0.852171	-0.00912209	0.378664
cg05798720	18	24235718			0.0393737	9.01767e-08	-0.033615	0.0326497	-8.71235e-06	0.992273	0.000283136	0.299318	0.00031802	0.852382	0.00760063	0.598827
cg01796166	14	95239586			0.0583975	1.46195e-09	-0.00216515	0.91646	-0.00107063	0.364074	-0.000213964	0.549769	0.000416492	0.85257	0.00361097	0.848809
cg27649239	15	68120393	LBXCOR1	Body	0.0519517	2.62336e-13	-0.0273796	0.0713997	-0.000741224	0.393097	0.000282534	0.28345	-0.000306625	0.852719	-0.000544916	0.968816
cg00690148	2	119916017	C1QL2	1stExon	0.0709751	1.01063e-08	-0.0676455	0.0106597	-0.00132167	0.382822	0.000554105	0.227912	-0.000534649	0.852761	0.0343883	0.157158
cg26529655	5	424371	AHRR	Body	-0.023502	2.02308e-18	-0.00494556	0.388405	0.000308244	0.346887	0.000104343	0.29359	0.000115227	0.853139	-0.00474561	0.367122
cg01617071	7	964629	ADAP1	Body	-0.0306841	3.22611e-09	-0.00804411	0.46881	-0.000556199	0.380761	0.00049463	0.0101132	-0.000223087	0.85322	0.0167614	0.0990681
cg08319991	4	41259283	UCHL1	Body	0.0409405	1.42471e-08	-0.0164627	0.285304	0.00114469	0.1935	-0.000100876	0.705544	-0.000309611	0.853243	-0.0135401	0.338586
cg20462100	1	12104871			-0.0311168	5.50061e-08	-0.0180849	0.139526	-0.000222658	0.750273	0.000137635	0.516525	0.000244467	0.854118	-0.0141435	0.207715
cg23829395	12	46796953			-0.0251135	9.94564e-09	-0.00808047	0.389926	0.000839618	0.118048	0.000155424	0.34004	0.000187668	0.854215	0.00406049	0.636542
cg11473001	11	131780499	NTM	TSS1500	0.0372318	3.10128e-09	-0.00406134	0.762349	0.00041582	0.587965	0.000186598	0.422601	0.000267611	0.854368	0.00305699	0.803996
cg04768697	19	15122135	CCDC105	1stExon	0.0420121	9.82251e-08	-0.0181055	0.282124	0.00117297	0.222883	8.38933e-05	0.773622	-0.000333243	0.855373	-0.00075186	0.961163
cg01416295	1	156710278	MRPL24	5'UTR	-0.0251322	5.15153e-05	-0.0016577	0.901425	-0.000406712	0.594955	-7.4865e-05	0.747132	-0.000264482	0.855767	-0.0179723	0.141302
cg03217253	19	53758055	ZNF677	5'UTR	0.0800678	4.67467e-10	-0.0304347	0.268759	0.00221094	0.159808	0.00101593	0.0331267	-0.000543216	0.855781	0.0389295	0.122645
cg00256485	5	1494980	LPCAT1	Body	-0.0173617	2.82523e-10	-0.00593911	0.313291	0.00010243	0.760923	1.34989e-05	0.894767	-0.00011613	0.855886	0.00317235	0.556544
cg20664238	15	88798877	NTRK3	Body	0.0432662	3.33767e-08	0.0234955	0.160417	0.000161144	0.866269	8.74697e-05	0.762983	-0.000329711	0.85617	0.0152837	0.319075
cg02105519	5	140306205	PCDHA7	Body	0.0871684	3.85752e-09	-0.0207656	0.511794	0.00139503	0.440652	0.000488398	0.373278	0.000622337	0.856377	0.00411511	0.887228
cg26324366	6	99283652	POU3F2	1stExon	0.0306023	6.44307e-10	0.0106442	0.315165	0.000189133	0.754631	1.91026e-05	0.916994	-0.00020774	0.856446	0.0134133	0.166879
cg18747408	10	130841097			0.0265481	5.63083e-09	0.0102976	0.290695	-0.000207555	0.709516	8.46139e-05	0.616343	-0.000191119	0.856666	0.00177151	0.842794
cg15439862	18	28622593	DSC3	1stExon	0.0354671	5.44196e-10	-0.0135912	0.266286	-4.12426e-05	0.952939	0.000103219	0.626234	0.000239813	0.856687	-0.00211191	0.850607
cg00153306	3	46741492	TMIE	TSS1500	-0.0170457	3.88566e-08	0.00242321	0.716456	-0.000147228	0.699561	0.000137573	0.234217	0.000130878	0.856701	0.00708214	0.245168
cg03567830	20	61339871	NTSR1	TSS1500	0.073312	1.89883e-09	-0.00347982	0.894038	-0.000475855	0.749953	-5.82846e-05	0.897593	-0.000512232	0.856741	-0.0184571	0.440858
cg00524374	10	3894968			-0.0336943	2.10052e-08	-0.00603192	0.639289	0.000195931	0.789932	0.000154698	0.487997	0.000251856	0.857067	0.00487076	0.679412
cg07883600	3	53528162	CACNA1D	TSS1500	0.0354093	1.29678e-05	0.00348965	0.840852	9.71482e-05	0.922087	8.98035e-06	0.976205	-0.000336962	0.858222	0.0111954	0.481953
cg19873536	10	116475283			-0.0411009	2.66385e-09	-0.0297297	0.0444364	-4.34813e-05	0.958944	0.00045609	0.0749395	0.000286066	0.858554	-0.00277099	0.837899
cg04652097	7	79083445	MAGI2	TSS1500	0.0720655	7.37165e-09	-0.0111873	0.674723	0.000964676	0.526642	0.000129694	0.778901	-0.000515149	0.858775	0.0232511	0.341374
cg01495122	8	41167087	SFRP1	TSS200	0.0303494	7.28862e-08	0.00633118	0.599759	-0.000990393	0.150851	0.000201996	0.334007	-0.000233148	0.858823	0.00335293	0.761665
cg05295557	14	36988446	NKX2-1	Body	0.0627447	9.87073e-11	-0.0158953	0.443409	-0.000692307	0.559078	0.000203453	0.571486	-0.000400681	0.858857	0.00352295	0.853123
cg22079827	1	114656043	SYT6	Body	0.0278449	1.64628e-09	-0.00174944	0.859494	-0.00031921	0.571968	4.99991e-05	0.770317	0.000190751	0.858993	0.0120375	0.183402
cg13829550	14	74893112	TMEM90A	TSS1500	0.0569941	3.60759e-14	0.00270493	0.866451	0.000382368	0.677475	0.000299733	0.281914	-0.000309683	0.859185	0.0194917	0.185952
cg12833207	7	87936190	STEAP4	5'UTR	0.0609465	2.65817e-08	-0.024356	0.298714	0.000749513	0.575775	-3.90002e-05	0.923529	-0.000451412	0.859251	-0.0027694	0.897492
cg27655158	4	1396593			0.0895503	1.54128e-09	0.00277589	0.930221	-0.000411849	0.820129	-0.000329885	0.548317	-0.000609619	0.859478	-6.48008e-05	0.998223
cg14627404	3	111327958	CD96	Body	-0.0389955	2.69222e-12	-0.00346039	0.771579	-0.000188385	0.782108	-5.39035e-05	0.794138	-0.000228398	0.859932	0.00097882	0.928685
cg24604013	13	112721325	SOX1	TSS1500	0.0340407	5.5565e-09	0.00182247	0.883823	0.000153655	0.829305	0.000209333	0.332651	-0.000238734	0.860022	0.0213911	0.0614739
cg06964654	X	139590383			0.0635797	3.42867e-14	0.00388638	0.829547	0.000868504	0.39993	0.000172395	0.581879	-0.000345865	0.860074	-0.00754767	0.647143
cg13541527	6	31804078	C6orf48	5'UTR	-0.0678818	9.46039e-25	0.00538471	0.704069	-0.00121734	0.132852	0.000166832	0.497347	-0.000271201	0.860243	0.00503509	0.69814
cg22757824	13	110960186	COL4A1	TSS1500	0.0412625	1.72592e-09	0.00459302	0.753914	0.000516047	0.537646	0.000304658	0.230223	0.000279794	0.860429	0.00352033	0.793404
cg03033182	4	141177619	SCOC	TSS1500	-0.032571	2.30204e-09	0.00265778	0.820141	-0.000606114	0.364344	-0.000238383	0.239321	-0.000222513	0.860869	0.00225871	0.832839
cg13448753	10	25464059	LOC100128811	Body	0.0637531	1.69082e-12	-0.0154357	0.424127	0.00111017	0.314564	0.000592538	0.0765795	-0.000367208	0.861026	0.0300205	0.0900444
cg25645559	X	102470643	BEX4	5'UTR	0.0491309	6.76541e-08	0.00498734	0.800676	0.00111302	0.324475	4.52025e-05	0.895111	0.000374931	0.861487	0.00330321	0.854054
cg20329047	8	145514383	BOP1	Body	-0.0273512	6.43391e-09	-0.00056701	0.95564	-0.00120621	0.0384274	-0.000209908	0.235229	-0.000193337	0.861499	0.00599444	0.518495
cg02923706	14	38057472			0.0292366	6.67162e-09	0.00130858	0.903356	0.00014721	0.811126	7.96646e-05	0.66968	-0.000203924	0.861683	7.55806e-05	0.993899
cg06853416	1	2778841			-0.0374439	4.15168e-07	-0.00172125	0.914527	0.000718426	0.4333	0.000109458	0.694357	0.000303486	0.862078	0.0146221	0.31616
cg00182639	12	114841671	TBX5	Body	0.0308167	4.01048e-10	-0.00401479	0.70363	-0.000128811	0.830879	-1.60547e-06	0.992998	-0.000199074	0.862168	0.0134434	0.164295
cg11284316	2	210636398	UNC80	TSS1500	0.0401311	2.28293e-11	0.00112868	0.929903	0.000543751	0.458379	0.000389983	0.0791599	0.000241074	0.862524	-0.00752586	0.521985
cg20094784	7	51384676	COBL	TSS200	0.0521311	9.6187e-08	-0.00208105	0.92071	-0.000808763	0.498443	0.000144467	0.690142	0.000391967	0.862974	0.0108271	0.57227
cg26467528	6	31632248	BAT4	Body	-0.0327267	4.77876e-14	-0.00274752	0.767994	-4.71404e-05	0.929421	0.000389222	0.0159075	0.000174451	0.86316	0.00475302	0.577346
cg21647257	19	36523945	CLIP3	TSS200	0.0267444	3.07032e-09	0.00208221	0.82909	-0.000881135	0.109934	0.000118284	0.478989	-0.000179762	0.863608	0.00818953	0.354442
cg23173586	14	20945319	PNP	3'UTR	0.0304065	7.223e-08	-0.000441265	0.970868	-0.00109677	0.112074	-4.05126e-06	0.984571	-0.000225482	0.863638	0.00545148	0.622591
cg23531049	15	42075277	MAPKBP1	Body	0.0426398	2.2533e-12	0.00130581	0.920836	-0.000402083	0.592589	0.000315453	0.166223	0.000244793	0.863881	-0.00283302	0.812802
cg04188351	11	33744823	CD59	5'UTR	-0.0318604	3.57076e-12	-0.000749393	0.939185	0.000606565	0.279805	9.52773e-05	0.57591	0.000182832	0.864081	-0.0144516	0.108061
cg25073093	11	64458129	NRXN2	Body	-0.0275289	3.64148e-07	-0.023661	0.0414274	0.000473107	0.475712	0.000246229	0.22105	0.000215438	0.864342	0.00177614	0.867217
cg27528222	1	2138953	C1orf86	5'UTR	-0.0556074	1.88592e-09	0.0306422	0.12241	-0.000320895	0.777168	0.000121544	0.723864	-0.000367565	0.864591	-0.00400061	0.825818
cg02042142	X	17393160	NHS	TSS1500	0.0322478	3.40846e-08	-0.0175373	0.161878	0.000716868	0.317276	0.00019879	0.360411	0.000232229	0.864624	-0.00944575	0.410268
cg17318719	11	117959349	TMPRSS4	Body	-0.0215936	5.92449e-11	-0.00178014	0.801116	-0.000105147	0.794636	2.42726e-05	0.842892	0.000130585	0.864937	-0.00356798	0.581234
cg10721220	8	29743492			-0.0399584	1.35201e-08	-0.0125243	0.406727	0.000976797	0.257415	-9.42581e-05	0.71894	-0.000279005	0.864996	-0.025609	0.0639568
cg00496272	16	67877232	CENPT	5'UTR	-0.026948	2.26267e-08	-0.00836994	0.416122	-0.00072078	0.220549	-0.000105659	0.553445	-0.000189477	0.865415	0.0043331	0.645971
cg27100990	7	82073012	CACNA2D1	5'UTR	0.070663	1.48527e-09	-0.0256341	0.304838	-0.00180981	0.204971	0.000389979	0.367447	-0.000458656	0.865666	0.0335147	0.143201
cg21282907	6	74289980			-0.0251155	2.6178e-08	-0.00526132	0.586658	0.000628018	0.256146	5.92417e-05	0.723911	0.000177258	0.866049	0.00121631	0.890756
cg02869459	2	220349208	SPEG	Body	0.0975776	6.43121e-11	0.015095	0.636509	0.0045119	0.0133915	0.000372719	0.50068	-0.000583856	0.866319	0.0145406	0.619347
cg19078576	5	17217877	BASP1	5'UTR	0.0758051	1.83972e-08	-0.0291278	0.312134	0.00175858	0.285654	0.000332997	0.504938	0.000526138	0.866494	0.0193494	0.464004
cg17533477	7	97501010	ASNS	5'UTR	-0.0234484	3.71108e-05	0.000954523	0.937485	-0.000883657	0.203812	0.000359839	0.0877452	-0.000221966	0.866504	-0.00222359	0.841843
cg19483007	3	149327651	WWTR1	Body	-0.0354787	3.55253e-14	-0.0114092	0.256641	0.000201779	0.725687	0.000201856	0.246786	0.000182806	0.867083	0.00830849	0.366052
cg00007076	8	67342600	RRS1	1stExon	-0.0384899	9.31326e-12	-0.00878489	0.469473	0.000179572	0.795884	0.000285731	0.174917	0.000219578	0.867882	0.00339701	0.759716
cg08790440	2	124782831	CNTNAP5	TSS200	0.0416897	6.16949e-14	-0.0107714	0.364379	0.000489368	0.470841	0.000175708	0.393176	0.000214477	0.867905	0.00688931	0.527049
cg23162201	11	8280741	LMO1	Body	0.0353891	9.27708e-08	-0.00515795	0.72071	0.00120388	0.144553	0.000236263	0.345743	-0.000259516	0.868835	0.00949318	0.468463
cg03403065	20	41818358	PTPRT	1stExon	0.0560844	3.18841e-09	-0.0234685	0.246269	0.00249651	0.0308704	-0.000439474	0.210119	0.000362532	0.869001	0.00209477	0.910096
cg04864807	2	121412139			0.0691631	5.19407e-13	0.00909002	0.657316	0.00155328	0.184611	0.000192029	0.588628	-0.000366382	0.869194	-0.0285417	0.128567
cg17062268	12	5353230			-0.0197175	4.4664e-08	0.00368468	0.632418	0.000302006	0.492658	-2.41492e-05	0.856446	-0.000137665	0.869332	-0.000568738	0.935817
cg13761440	11	30608165	MPPED2	TSS1500	0.0361133	1.31229e-08	-0.0114094	0.400986	-0.00122243	0.115324	0.000427772	0.0691126	-0.000242647	0.869345	0.0180139	0.148052
cg00085013	3	14871570	FGD5	Body	0.0251044	5.53867e-13	-0.00686303	0.357736	0.000256613	0.547477	0.000134099	0.299676	0.000133258	0.869366	0.00362694	0.595281
cg06187947	2	189157042	GULP1	TSS1500	0.0272211	5.77928e-09	-0.00602857	0.546169	-0.000600525	0.292926	0.000294721	0.0884898	0.00017713	0.870252	0.00373314	0.683676
cg14099990	13	35517154	NBEA	Body	0.0465837	1.66334e-08	0.0067103	0.703743	0.00114739	0.255139	0.000180965	0.554052	-0.000313003	0.870273	0.00987285	0.541969
cg06302025	X	102000758	BHLHB9	TSS200	0.0769352	8.82398e-08	-0.0332372	0.281634	0.00174215	0.323359	-0.000447023	0.403832	0.000546939	0.870513	-0.00860605	0.760777
cg02344833	19	58545285	ZSCAN1	TSS200	0.0659992	4.56201e-11	-0.00704098	0.742872	-9.7045e-05	0.936938	0.000571803	0.124205	-0.000377954	0.871172	0.00217101	0.91212
cg21664281	3	193561005			0.0485933	3.62456e-09	-4.81135e-05	0.997848	0.000384974	0.705868	0.000253646	0.412583	-0.000314237	0.871345	0.0116069	0.474389
cg01105802	17	5023696	ZNF232	5'UTR	-0.0144406	2.1388e-08	-0.00346646	0.529851	-0.000219733	0.485983	0.000124955	0.191085	-9.69164e-05	0.871466	-0.000189615	0.970075
cg03450948	2	177053274	HOXD1	TSS200	0.0546496	1.33996e-10	-0.000351988	0.984567	0.00118867	0.252873	0.000535788	0.0893631	-0.000319589	0.871568	0.0112499	0.500478
cg03395188	2	219266059	CTDSP1	Body	-0.0206846	4.5284e-08	-0.0137095	0.089861	-0.000773022	0.0942122	0.000103328	0.460883	0.000141438	0.872068	-0.00697399	0.347043
cg05987787	6	158448508	SYNJ2	Body	0.0405534	1.03418e-09	-0.0463981	0.00112078	0.000113515	0.889177	0.000266294	0.280996	0.000248814	0.872281	0.00153748	0.906138
cg17163404	1	19414438	UBR4	Body	-0.0299929	5.51139e-08	0.0105175	0.37273	0.000547481	0.41677	0.000143281	0.483614	-0.000205963	0.872296	0.00915806	0.397547
cg24190603	6	84418433	SNAP91	Body	0.0410657	1.82602e-08	-0.0229738	0.141055	0.000492083	0.581255	0.00029521	0.275234	0.000272551	0.872315	-0.00196523	0.890797
cg23681440	13	27498239			-0.0389256	6.34204e-18	-0.00956483	0.322459	-7.58185e-06	0.989054	0.00028305	0.0910546	0.000168604	0.872398	0.0151876	0.0861757
cg22940798	6	32805554	TAP2	Body	-0.0260138	1.96536e-10	-0.000445594	0.959542	-0.000254503	0.612238	9.83999e-05	0.518244	-0.000152759	0.872869	-0.00776934	0.333325
cg08966380	X	68835729	EDA	TSS200	0.0517879	3.92792e-08	0.00572791	0.777813	0.000508989	0.660866	0.000173445	0.622362	-0.000352364	0.873171	0.000719572	0.969048
cg19840763	X	99665187	PCDH19	1stExon	0.053762	2.1135e-09	-0.00099624	0.958779	0.000318697	0.772365	-0.000412116	0.217459	0.000333998	0.873312	-0.0114172	0.517127
cg24621042	14	94857275	SERPINA1	TSS1500	-0.0245617	9.90809e-12	0.00271593	0.725264	-0.000444631	0.314091	-9.1262e-05	0.4955	0.000133481	0.873609	0.00586867	0.406764
cg06235438	16	30485966	ITGAL	Body	-0.0585211	1.18378e-29	-0.0197804	0.0735513	-0.000517179	0.413037	0.000261743	0.171927	0.000190816	0.873695	0.00370201	0.715275
cg03415545	4	100274039	ADH1C	TSS200	-0.038703	9.69466e-13	-0.0202084	0.0835391	-0.000830789	0.213413	0.000271031	0.180586	-0.000201503	0.873816	0.0384857	0.000299028
cg07237939	6	160769754	SLC22A3	1stExon	0.0832404	6.39851e-11	0.010055	0.713043	0.000171979	0.912354	0.000135412	0.775203	-0.000471126	0.874014	-0.00914654	0.714786
cg21333674	8	96705765			-0.0311193	1.35802e-06	0.00115655	0.93324	0.000560227	0.477648	0.000164844	0.491039	-0.000236735	0.87462	-0.0109539	0.386345
cg23198793	15	42694406	CAPN3	Body	0.047966	4.57954e-16	-0.0112575	0.373915	-0.00261189	0.000301129	0.000169354	0.44009	-0.000216702	0.874728	-0.000876786	0.939637
cg27055894	1	3590920	TP73	5'UTR	-0.016209	2.00931e-08	-0.0170658	0.00602396	0.000188366	0.596143	0.000194942	0.0703776	-0.000106232	0.874996	-0.00116255	0.837664
cg12946660	19	41771873	HNRNPUL1	Body	-0.0458585	2.56791e-11	-0.0137215	0.35172	0.000791264	0.347382	-0.000144308	0.571831	-0.00025157	0.875053	-0.00477025	0.723186
cg15570293	19	2327692	LSM7	Body	-0.0352866	1.96568e-08	-0.0250086	0.0663911	0.000539136	0.489078	0.000333263	0.15877	0.00023206	0.875623	-0.00389752	0.753197
cg23732483	3	48965611	ARIH2	Body	-0.0343724	3.21748e-08	-0.0108321	0.416441	8.69248e-05	0.909163	6.4281e-05	0.780936	0.000226534	0.875766	-0.00477358	0.695689
cg08972170	7	30185776	C7orf41	Body	0.0608053	1.16682e-25	-0.00624502	0.615638	-0.000664827	0.349723	0.000144252	0.503373	0.000211043	0.875821	-0.0141699	0.21354
cg27403265	16	22825621	HS3ST2	TSS1500	0.0321055	5.47452e-09	0.00492768	0.675671	-0.000288102	0.668651	4.78787e-07	0.998128	-0.000199704	0.875868	-0.00755543	0.483883
cg19355087	10	134600295	NKX6-2	TSS1500	0.0663068	1.02776e-09	-0.0104151	0.654491	-0.000484626	0.715537	9.17842e-05	0.820098	-0.000395055	0.875886	0.0191196	0.369887
cg07048504	1	55829278			0.0319006	9.32902e-12	-0.0168135	0.0940745	0.000515952	0.368835	0.000100214	0.564654	0.00017004	0.876033	0.000982764	0.914734
cg20764887	5	178004012	COL23A1	Body	0.0559073	7.05458e-08	-0.0219864	0.323019	-0.000915714	0.47138	0.000269917	0.484133	0.000376178	0.876315	0.0234214	0.250294
cg16315334	8	21996639	REEP4	Body	0.0351524	4.02568e-07	0.0113127	0.446299	-9.10902e-05	0.91455	-0.000191214	0.457773	-0.000250541	0.876622	-0.00827412	0.543407
cg14700531	8	733412			0.0373228	1.77922e-09	-0.0260218	0.0501158	0.000888676	0.241781	0.000302132	0.18978	0.000223832	0.876807	0.0142502	0.241911
cg01212887	13	95364514	SOX21	TSS200	0.0432049	4.6472e-11	0.00238449	0.865109	-0.000402862	0.61553	0.000113844	0.639849	-0.000236022	0.876967	0.0323096	0.0120608
cg15658306	6	41168972	TREML2	TSS200	0.0293008	4.95225e-10	-0.0124884	0.215303	-0.00059633	0.30058	1.06632e-05	0.951331	-0.000167343	0.878459	0.00237499	0.797173
cg25267072	19	23299889			0.0406746	3.37109e-08	0.0174526	0.267984	-0.000298693	0.740072	-0.00010876	0.690566	-0.000261401	0.878638	0.0133196	0.356918
cg21426003	2	237076811	GBX2	TSS200	0.0678371	1.67618e-10	-0.015348	0.498954	-0.000491104	0.705012	-0.000258437	0.511245	-0.000375308	0.879007	-6.54023e-05	0.997494
cg27589088	16	80966033			0.0795683	1.65377e-08	0.00959867	0.750445	-0.00116011	0.501212	-0.00024471	0.639813	-0.000498817	0.879043	-0.00056727	0.983623
cg02348751	4	183064035	MGC45800	Body	0.0487154	2.82181e-08	-0.0138681	0.459722	-0.000988369	0.356463	0.000250107	0.441786	-0.000309416	0.879295	-0.00415577	0.8092
cg20185017	10	18429661	CACNB2	TSS200	0.0495324	4.78127e-08	-0.0264806	0.172393	-0.000858113	0.439121	0.000544749	0.105287	0.000319969	0.879344	-0.0100224	0.573344
cg01966117	3	52528714	STAB1	TSS1500	-0.0194511	1.44009e-07	-0.00413086	0.601347	0.000166845	0.712009	0.000184274	0.178335	0.000130231	0.879354	-0.0017104	0.813314
cg16295156	1	9466328			-0.0139853	2.63937e-05	-0.0101903	0.153563	0.000243974	0.550125	0.000360608	0.00354931	0.00011686	0.88023	0.00289138	0.658032
cg21884231	3	170303721	SLC7A14	5'UTR	0.0832887	7.52342e-14	-0.0177518	0.456665	-0.000483755	0.722621	0.00029777	0.471433	-0.000390127	0.880308	0.012753	0.559686
cg08346159	4	164265012	NPY5R	TSS200	0.0637932	9.72744e-12	0.00467907	0.815442	-0.000391256	0.732675	0.000344901	0.320958	0.000325871	0.881039	-0.0155738	0.39695
cg04853843	16	55358461	IRX6	TSS200	0.0322281	2.54564e-09	-0.00209191	0.856419	0.000238135	0.718668	7.99109e-05	0.6899	0.000187618	0.881208	0.0187044	0.077526
cg01937650	8	75896836	CRISPLD1	TSS200	0.0446076	9.73328e-08	0.0202568	0.257194	-0.000265739	0.794832	-6.4509e-05	0.835041	0.0002901	0.881249	-0.0133038	0.416964
cg23435671	8	29211078			0.0395157	1.39822e-09	0.00356258	0.798437	0.000765628	0.336916	4.26853e-05	0.859831	0.000226004	0.881324	-0.00266913	0.83466
cg09122035	11	319667			-0.0589086	2.39135e-16	0.0288412	0.0648858	0.000756119	0.397529	0.000296521	0.274666	0.000253759	0.881446	0.00125857	0.929258
cg16144072	X	85403300	DACH2	TSS200	0.0510398	7.13139e-09	0.00756056	0.689587	-0.00084935	0.432343	7.21943e-05	0.825941	-0.000304212	0.882446	0.00861089	0.619054
cg03521812	1	192074523			-0.0441255	1.77238e-10	0.00869523	0.556809	-0.000207048	0.806594	0.000314744	0.21971	0.000237631	0.88245	0.0202854	0.134695
cg13483196	9	15156120			-0.0235441	3.63599e-08	-0.00151544	0.868674	0.000271753	0.603966	-2.04099e-05	0.897721	0.000146973	0.882541	0.000133927	0.987244
cg09084200	11	134095863	VPS26B	Body	-0.0267612	3.34451e-08	-0.00708929	0.496578	-0.00072944	0.221041	0.000159001	0.379279	-0.000167378	0.88258	0.0149209	0.117159
cg00012522	15	98503952	ARRDC4	1stExon	0.0715118	1.72641e-08	-0.0214625	0.429008	7.4925e-05	0.961461	0.000847689	0.0715547	-0.000435276	0.88266	0.0113992	0.647065
cg17990365	11	319718	IFITM3	3'UTR	-0.0436922	1.16515e-16	0.00324052	0.774268	0.000625377	0.332705	0.000316362	0.106321	-0.000180675	0.883043	-0.00600433	0.561745
cg16749578	19	17357619	NR2F6	TSS1500	0.0277664	1.12596e-09	-0.00516161	0.596931	0.000361794	0.516603	-7.78114e-05	0.645588	0.000155266	0.883445	-0.00363621	0.684636
cg08153621	19	53561441			0.0321036	2.25897e-09	-0.0150816	0.188944	-0.000234228	0.721199	-0.000243305	0.221202	0.000182321	0.883705	0.00596855	0.570608
cg00329615	3	118706648	IGSF11	Body	-0.0206641	1.94067e-06	-0.025518	0.00630525	0.000630176	0.23838	1.33235e-05	0.934472	0.00014824	0.883878	0.0106363	0.212434
cg08949974	4	40632860	RBM47	TSS1500	0.0326929	1.60216e-09	0.00365456	0.752828	0.000738325	0.265444	-0.000204209	0.309214	-0.000183591	0.884035	0.00226564	0.831129
cg04207084	7	157477846	PTPRN2	Body	0.0560786	1.78184e-11	-0.0029017	0.870768	0.000720222	0.47989	0.000281406	0.362436	0.000282028	0.884199	0.00971881	0.552179
cg21649604	22	39714288	RPL3	Body	-0.0361178	4.75181e-15	-0.0103042	0.296627	-0.000488597	0.386669	9.67449e-05	0.57172	-0.000156026	0.884281	0.00690786	0.444733
cg25466245	1	223407095	SUSD4	Body	-0.0297963	6.69741e-09	0.0171269	0.118598	-9.03956e-05	0.885401	0.000211766	0.265751	-0.000173545	0.884294	0.000379127	0.969994
cg18771357	13	107186870	EFNB2	Body	0.0418348	9.84561e-08	-0.00156639	0.925632	0.000495054	0.605661	7.67765e-05	0.791804	-0.000263889	0.884867	0.014784	0.336926
cg05295006	4	172734347	GALNTL6	TSS1500	0.0430237	1.43326e-09	-0.00743673	0.624332	-0.000777778	0.370131	0.000514463	0.0505062	0.000237778	0.88534	0.00103932	0.940567
cg23932491	10	119295056	EMX2OS	Body	0.0580934	4.14971e-09	-0.00853559	0.686321	-1.88392e-05	0.987558	-0.000138852	0.704634	0.000330509	0.885503	0.0201976	0.297342
cg21529807	19	42134478	CEACAM4	TSS1500	-0.0220443	8.41735e-09	0.00994143	0.229472	0.000724302	0.125701	7.0747e-05	0.62205	0.000129191	0.885789	-0.00786114	0.296826
cg17437939	7	97361252	TAC1	TSS200	0.0370423	9.81174e-08	7.52794e-05	0.995966	0.000705468	0.406961	0.00038662	0.134101	0.000232151	0.885848	-0.00182352	0.893678
cg23785790	12	107713049	BTBD11	1stExon	0.0510542	9.07825e-08	-0.0109804	0.590963	-0.000812737	0.486265	-9.2727e-06	0.979093	-0.000318097	0.885901	0.0162985	0.383673
cg13974632	11	27740813	BDNF	Body	0.0429053	4.13165e-08	-0.0162468	0.331756	0.000267	0.780205	0.000168338	0.561782	0.000260538	0.886014	0.0151867	0.32235
cg10387551	11	30038615	KCNA4	TSS200	0.0622459	4.72679e-10	-0.00735371	0.73068	-0.00010219	0.933279	0.000400766	0.279172	0.000331676	0.886332	-0.00637892	0.745004
cg25597390	10	5333615			-0.0413254	1.18869e-07	0.0246583	0.139417	-0.000175255	0.854182	0.000190044	0.511148	0.000258873	0.886434	-0.00911574	0.551388
cg04854285	X	102531822	TCEAL5	TSS200	0.0284254	1.05871e-07	0.0123201	0.281441	-5.29652e-05	0.935448	-0.000260159	0.189265	-0.000177018	0.886656	-0.0179572	0.08663
cg23572908	7	158937969	VIPR2	TSS1500	0.0606528	1.20446e-12	-0.0117213	0.522042	-0.000771006	0.461176	0.000410767	0.195692	0.00028318	0.88682	0.041214	0.0139015
cg01997272	14	103740476			0.0541795	5.71426e-10	0.00127842	0.945513	-0.000461414	0.666049	-4.20674e-05	0.896757	-0.000288811	0.88693	0.0178206	0.298712
cg13585930	10	72027357	NPFFR1	TSS1500	-0.0356264	4.38592e-10	0.0108498	0.375772	-1.31182e-05	0.985053	0.000174227	0.411936	0.000188273	0.887456	-0.00779108	0.487115
cg03641640	13	114776416	RASA3	Body	-0.0382859	4.25088e-08	-0.0143578	0.336147	-0.000895308	0.293872	0.000434679	0.0929475	0.000228213	0.888087	0.00392903	0.774308
cg19238058	1	239551177			0.0422014	2.46382e-08	0.00919626	0.569761	-0.000323619	0.726313	0.000115948	0.679095	0.000246889	0.888173	0.029263	0.0484081
cg22781249	1	14219640			0.0251633	8.07721e-08	0.00796112	0.426717	-0.000165026	0.773152	-0.000120653	0.486875	0.000152786	0.888276	0.0184886	0.0441491
cg24632247	3	35680890			0.0563677	1.89535e-10	0.00037416	0.984241	-0.000530381	0.624169	0.000318245	0.332287	-0.000288983	0.888276	0.0184174	0.288635
cg16086620	14	93389557	CHGA	5'UTR	0.0780577	3.40615e-13	-0.0134351	0.558332	0.000128569	0.921921	-0.000223411	0.574217	0.000349302	0.88851	-0.0014329	0.945646
cg24213719	18	60263646			0.0587387	2.42709e-08	-0.0367424	0.102611	4.34424e-05	0.973069	0.000390655	0.316732	-0.00034295	0.888545	0.0104903	0.611278
cg11462865	17	39684124	KRT19	1stExon	0.0362745	4.72507e-07	0.00134623	0.930382	-5.20042e-05	0.952863	0.000345032	0.195498	0.000233688	0.888754	-0.0233684	0.0977841
cg09936561	4	9783623	DRD5	1stExon	0.023525	5.69435e-09	0.0023082	0.789234	-0.000745237	0.130996	7.13182e-05	0.633582	-0.00013101	0.888851	6.82773e-05	0.993118
cg08899667	6	31761055	VARS	Body	0.028251	9.34976e-16	-0.00481816	0.524462	-0.00084553	0.0506178	7.11718e-05	0.587716	0.00011449	0.889299	-0.00822319	0.234288
cg24843380	5	178367827	ZNF454	TSS1500	0.0530368	8.41275e-09	-0.00420112	0.831105	-0.000119302	0.91558	6.73689e-05	0.843616	-0.000297556	0.889382	0.0383973	0.0335628
cg17162024	8	53478454	FAM150A	TSS1500	0.042945	1.15303e-08	0.0139539	0.385738	-0.00112149	0.22257	0.000163537	0.557484	-0.000242863	0.889424	0.0036166	0.806429
cg21655915	3	65535247	MAGI1	Body	0.0295008	4.45839e-08	-0.000497373	0.965595	0.000694939	0.291629	-0.000291884	0.144041	0.000173904	0.889532	-0.00110365	0.916891
cg09554443	1	167487762	CD247	1stExon	0.0285731	2.62648e-11	-0.00328155	0.721572	-0.000550055	0.295982	0.000141709	0.374722	-0.000138681	0.889732	0.00216269	0.797323
cg01072821	8	10382165	T-SP1	TSS1500	-0.0275696	1.15247e-09	0.000404685	0.966823	-0.000140298	0.800802	-0.000195655	0.246312	0.00014625	0.890021	0.00332672	0.708671
cg10959353	2	229046515	SPHKAP	TSS200	0.0337276	3.0881e-09	0.00944917	0.437369	-0.000633078	0.362452	-0.00023482	0.265568	-0.000181846	0.890574	0.0101903	0.361438
cg01030534	7	143579698	FAM115A	5'UTR	0.059	6.28962e-08	-0.0201929	0.387279	-0.00164524	0.217742	-0.000195363	0.629282	-0.000348233	0.890729	-0.0021738	0.919068
cg05661533	5	1495043	LPCAT1	Body	-0.0187141	1.01108e-06	-0.0147772	0.0707824	-0.000511047	0.274251	-6.92086e-05	0.625247	0.000121634	0.891071	-0.00684047	0.361522
cg04299274	17	25798741	KSR1	TSS1500	-0.0177341	1.64853e-09	0.000449379	0.943213	0.000386338	0.283866	0.000214466	0.0497577	9.36234e-05	0.891327	-0.000370576	0.948814
cg13485366	9	137174989			0.0217983	4.00261e-06	0.000896608	0.929993	-0.000383454	0.511075	-6.12716e-05	0.729228	0.000151525	0.891356	0.00484181	0.602531
cg21040569	X	137793665	FGF13	Body	0.053372	2.17302e-09	0.0220653	0.24858	0.0021674	0.0473511	0.000114305	0.730228	0.000283612	0.89142	-0.00827417	0.63636
cg09472159	19	14693814	CLEC17A	TSS200	0.0269628	4.69844e-08	0.00713468	0.498756	-0.000265293	0.65992	-3.6739e-05	0.840664	0.000155972	0.891629	0.0157805	0.102836
cg18160402	17	11144509	SHISA6	TSS1500	0.04099	2.36356e-08	-0.00168859	0.914346	-0.000155711	0.862258	0.000142514	0.600208	-0.000231596	0.891869	0.013019	0.365458
cg02494853	Y	4868397	PCDH11Y	5'UTR	0.0528465	5.58897e-08	-0.0444063	0.0327585	-0.000792113	0.505377	0.000327952	0.362821	-0.000306857	0.891929	0.0158181	0.406565
cg05339037	19	13951168			-0.0274267	7.36536e-19	0.00314774	0.635628	-0.0003719	0.327407	0.000155436	0.176993	-9.79492e-05	0.892019	0.00150209	0.804611
cg00749672	7	26437192			-0.0269938	2.85072e-08	0.0096366	0.35914	0.000503104	0.40227	-9.13585e-05	0.616525	-0.000154357	0.892587	0.00493262	0.606769
cg08111167	4	82135987			0.0435288	7.66725e-11	-0.0041605	0.771212	0.000128938	0.874725	0.000183543	0.459016	0.000208582	0.893128	0.0232403	0.0763578
cg09546258	11	68444995			-0.0183996	2.76004e-11	-0.00529779	0.371846	0.000250099	0.460812	6.35203e-05	0.536616	-8.62345e-05	0.893483	-0.00524792	0.332986
cg07408835	5	140306377	PCDHAC1	1stExon	0.0450035	1.62377e-11	-0.0120477	0.399141	0.00061334	0.452707	0.000289863	0.241593	0.000207528	0.893563	0.0119403	0.36186
cg04773818	8	31496966	NRG1	TSS1500	0.0721518	2.93113e-12	-0.0294568	0.182481	0.000271475	0.829774	0.000335663	0.380941	-0.000320969	0.893635	0.0298175	0.141406
cg14821257	15	50642820	GABPB1	5'UTR	-0.0164998	0.00093145	-0.0128397	0.2297	-0.00030751	0.614811	0.000234789	0.204964	-0.000155042	0.893746	0.00449549	0.645605
cg13081213	7	26714757	SKAP2	Body	-0.0207687	3.66856e-05	-0.00788626	0.46444	0.000435652	0.479302	0.00022551	0.227001	0.000156196	0.893817	0.00453583	0.645993
cg02736016	12	1017144	WNK1	Body	0.0198217	2.41382e-07	0.00639326	0.439082	0.000294656	0.532791	-0.000212412	0.138139	-0.000119617	0.894005	-0.00488162	0.517706
cg18881641	6	170103498	C6orf120	1stExon	-0.0269729	1.42653e-06	-0.00313282	0.793505	-0.000408052	0.550777	-0.000221524	0.285291	-0.000172942	0.894116	-0.00166406	0.879376
cg24105081	12	1947479	CACNA2D4	Body	-0.0549605	1.32655e-08	-0.000991176	0.962017	-0.000623046	0.600583	0.000457369	0.204737	-0.000299791	0.894532	0.0290687	0.125538
cg12856965	1	17284740	CROCC	Body	-0.0296062	6.93684e-09	-0.00970219	0.376271	0.000108312	0.86283	0.000202903	0.285609	0.000157224	0.894923	-0.00447006	0.655907
cg08457011	17	2659081			0.0819185	2.82024e-12	0.0122513	0.625421	0.00212776	0.137873	0.000246875	0.570345	0.00035959	0.895044	-0.01574	0.493749
cg07151117	8	29204954	DUSP4	Body	-0.0407884	3.41021e-14	0.0139809	0.223813	0.000276331	0.673995	1.76555e-05	0.929392	0.000163823	0.895693	0.0028733	0.785271
cg04128303	X	122318829	GRIA3	Body	0.042952	1.68655e-08	0.00719691	0.659931	0.00109067	0.243308	1.69127e-05	0.952441	-0.000232522	0.895884	-0.00242234	0.871338
cg24911837	7	65227864	CCT6P1	Body	-0.02739	8.09082e-10	0.00364887	0.701847	-0.000337407	0.535588	8.30032e-05	0.615268	-0.000134074	0.896909	-0.00409929	0.639139
cg00931843	6	155442993	TIAM2	5'UTR	0.050999	1.28e-19	-0.0119755	0.319738	0.000133754	0.845826	0.000140931	0.499205	-0.000169124	0.897045	-0.00587175	0.594392
cg14511038	9	124262391	GGTA1	TSS200	0.0472265	4.47669e-08	-0.0179042	0.332205	0.00023206	0.825976	-0.000216545	0.498523	-0.00025928	0.897065	0.0314396	0.0631778
cg19567891	15	89921083	LOC254559	TSS200	0.0336269	1.2061e-08	-0.0157647	0.211188	0.00158605	0.0277297	-3.78476e-05	0.862446	-0.000176239	0.897597	-0.0190716	0.0988
cg07440264	11	33744977	CD59	5'UTR	-0.0303047	8.52038e-09	0.00139341	0.90144	-0.000143198	0.823561	0.000195705	0.314839	0.000156562	0.897929	-0.00467123	0.650789
cg27560367	13	114144049	DCUN1D2	Body	-0.014139	6.36073e-06	-0.0131334	0.0508105	-0.00012305	0.748943	0.000338753	0.00364762	9.34774e-05	0.898216	-0.00485749	0.429743
cg12079322	2	154728468	GALNT13	5'UTR	0.0731639	2.97313e-09	0.0102088	0.698595	-0.001352	0.369419	0.000594486	0.193334	0.000365428	0.898497	-0.00455352	0.850587
cg27177841	1	213125950	VASH2	Body	-0.0302713	8.97372e-10	-0.0080772	0.444969	-0.000966286	0.10974	0.000135626	0.459307	0.000145855	0.898937	0.00451241	0.641569
cg17796043	15	91137788	CRTC3	Body	0.0170017	1.54805e-05	0.00863866	0.304196	-0.000223163	0.642328	-0.000256768	0.0776521	0.000115234	0.899439	0.00504897	0.511879
cg16420798	5	146614386	STK32A	TSS200	0.0395625	5.48543e-08	0.00503736	0.746092	-0.000522921	0.556483	-0.000386003	0.151845	0.000213119	0.899524	0.0288508	0.0428826
cg12322877	17	79963213	ASPSCR1	Body	-0.0341988	1.01092e-07	-0.0205733	0.136805	-0.000157779	0.841811	-0.000141524	0.555342	-0.000189795	0.899543	0.00592924	0.638689
cg08843623	16	85627648			0.0217589	4.28984e-08	-0.0244432	0.00396554	-0.000847453	0.0806606	0.000373753	0.0110371	-0.000116192	0.89973	-0.00744021	0.33928
cg05228408	1	11865352	CLCN6	TSS1500	-0.0174187	3.53896e-08	0.00370456	0.584329	-0.000274765	0.477778	5.15716e-05	0.660452	9.26435e-05	0.899846	0.00417805	0.500429
cg03781505	17	16310359			0.043626	3.13376e-07	0.0232249	0.203155	-0.000874379	0.401784	-0.000228946	0.469378	0.000249091	0.900017	-0.00274095	0.869956
cg11940960	21	34913894	SON	TSS1500	-0.0316173	9.88204e-08	-0.0245545	0.0534343	-0.000298118	0.68173	0.000100079	0.649855	0.000173355	0.900204	0.014483	0.213186
cg07367232	17	7826266	KCNAB3	3'UTR	0.0403311	6.62061e-07	-0.00207498	0.904856	0.00073541	0.458553	-0.000295122	0.326533	-0.000235438	0.900617	0.00449562	0.777481
cg10427452	5	3122030			0.0484031	1.12928e-07	0.0040147	0.837016	-0.0012858	0.248854	0.000642257	0.0575616	0.000264468	0.90071	0.0225305	0.208065
cg24637035	12	120445227	CCDC64	Body	0.0544365	3.81591e-08	-0.0282744	0.183575	0.00156919	0.196597	0.000857235	0.0199819	-0.000287143	0.90108	-0.00524891	0.787162
cg17025683	1	173836220	SNORD78	TSS1500	-0.0494824	1.65383e-12	-0.0286984	0.0556312	-0.000131758	0.877839	0.000622789	0.0165534	-0.000202429	0.90113	-0.00277128	0.840313
cg05255351	5	1503979	LPCAT1	Body	0.0276174	3.36235e-08	0.000651563	0.951572	-0.000734179	0.231159	-6.11894e-05	0.742098	-0.000144669	0.901163	0.00388917	0.692038
cg26115633	10	129535893	FOXI2	1stExon	0.0693469	1.14997e-10	-0.0342164	0.136925	0.000410329	0.754975	0.000409654	0.304458	-0.000310313	0.901241	0.0101598	0.630288
cg06972908	16	30488321	ITGAL	Body	-0.0445219	5.84476e-16	-0.0140893	0.231139	0.00046362	0.490499	0.00031131	0.12696	-0.000157781	0.901803	0.00467664	0.664815
cg04807594	3	148415747	AGTR1	1stExon	0.0341124	2.31149e-08	-0.00337972	0.795687	0.000143109	0.84785	0.000167707	0.458426	-0.000174771	0.901877	0.000766202	0.948975
ch.1.839062R	1	25282539	RUNX3	Body	-0.0415365	3.49641e-10	0.0082163	0.56167	-0.000146334	0.856511	3.16023e-05	0.897474	0.000188998	0.902113	0.000550224	0.966159
cg16856286	12	54332992	HOXC13	1stExon	0.0678943	8.76155e-09	0.00202705	0.93601	0.00228202	0.113729	-0.0001804	0.680047	-0.000336391	0.902314	-0.00482916	0.834688
cg14209299	2	107502793	ST6GAL2	TSS200	0.0554138	1.57651e-10	-0.0443455	0.0165194	-0.000228272	0.829103	0.000442591	0.16736	0.000246528	0.902324	0.0139425	0.411241
cg00867472	1	156714808	HDGF	Body	0.0224107	7.97285e-10	-0.00492594	0.527813	-0.0001978	0.65735	0.00023422	0.0831282	0.000103967	0.902336	0.0049019	0.493037
cg25371634	2	176981422	HOXD10	TSS200	0.0311185	6.24134e-08	0.00469711	0.70225	3.35278e-05	0.961922	-6.85381e-05	0.747507	-0.000163678	0.902371	0.0203397	0.0709407
cg22356527	5	374425	AHRR	Body	0.0291067	5.60575e-14	0.00597844	0.46956	-0.000591893	0.21026	6.48081e-05	0.650757	0.000109994	0.902447	-0.00597686	0.429956
cg22178392	5	150459690	TNIP1	5'UTR	-0.0147833	3.84534e-05	-0.0103449	0.177498	-0.00043753	0.318443	0.000252857	0.0569606	-0.000102025	0.902531	0.00181942	0.795765
cg09141965	7	1269385			0.039726	3.93767e-09	0.00907761	0.529487	-0.00123869	0.133233	4.91644e-05	0.844231	-0.000191534	0.90277	0.0124726	0.346099
cg01594949	9	140197890	NRARP	TSS1500	-0.0315681	2.05125e-11	-0.0188791	0.061269	-0.000546523	0.342679	0.000222944	0.201701	-0.000133613	0.902796	-0.0233222	0.0116001
cg04899175	12	117798748	NOS1	5'UTR	0.065777	7.3153e-11	-0.00300445	0.889275	-0.00159945	0.19469	0.00050101	0.180195	0.000286225	0.902835	-0.000496643	0.979972
cg26059468	8	55370579	SOX17	5'UTR	0.0531311	1.23039e-09	-0.0252194	0.177435	0.00154386	0.148555	9.72907e-05	0.76404	0.00024725	0.903125	0.0345463	0.0438273
cg09161330	1	193040395	TROVE2	Body	-0.0222706	1.1098e-07	-0.00460178	0.609109	4.46614e-05	0.930812	-2.2689e-05	0.884354	0.000118727	0.903319	-0.00738988	0.369469
cg11068946	10	134599151	NKX6-2	1stExon	0.0889777	6.25109e-17	-0.0481263	0.0344502	-0.000537836	0.67936	7.14743e-05	0.856275	-0.000298144	0.90402	0.0195211	0.349643
cg03646329	13	48987165	LPAR6	5'UTR	-0.0852025	7.49429e-32	0.002505	0.873645	-0.000154715	0.863649	0.000287098	0.293688	-0.000206489	0.904083	-0.00628859	0.660587
cg04859706	4	30721997	PCDH7	TSS200	0.0850672	4.14181e-11	-0.0133081	0.629616	-0.000434556	0.782894	0.000421901	0.377789	0.000360174	0.904357	-0.0335177	0.185184
cg01614020	8	24814137	NEFL	TSS200	0.0816506	6.84237e-12	-0.0696573	0.00624713	-0.000109621	0.940017	0.000632305	0.152442	0.000331506	0.904727	0.00876773	0.707429
cg18688062	6	31146471	PSORS1C3	TSS1500	-0.0360427	2.63828e-10	-0.0115379	0.345741	0.00193276	0.00568036	0.00019477	0.358649	0.000158975	0.904848	0.00539584	0.629924
cg23486701	2	54789491	SPTBN1	Body	0.0365792	3.01636e-08	0.000450975	0.974738	-0.00103801	0.202271	-0.000204177	0.408393	0.00018413	0.905277	-0.0202697	0.118596
cg24556382	4	174173455	GALNT7	Body	-0.0804479	2.27824e-34	-0.00726142	0.611093	0.00143811	0.0780689	0.000352069	0.154958	0.000184371	0.90545	-0.0210313	0.104922
cg03792876	16	73243			-0.0351453	5.57043e-10	-0.00424413	0.729349	-0.000101211	0.885267	0.000225527	0.289313	-0.000156894	0.906395	-0.0100675	0.366718
cg04332373	4	15779642	CD38	TSS1500	0.0264026	1.1527e-11	0.0132074	0.112887	0.00041913	0.37891	-0.000327683	0.0231737	-0.000106334	0.906411	0.00954663	0.210868
cg11986760	2	112420098			-0.0216333	1.14631e-08	0.00862001	0.288657	-0.000112344	0.808855	8.73339e-05	0.535052	0.000103638	0.906471	-0.00243853	0.742999
cg05972185	16	72972644	ZFHX3	Body	-0.022482	0.00047088	-0.00922504	0.50448	-0.000443367	0.574201	0.000232767	0.330887	-0.000176114	0.906527	0.0250641	0.0473051
cg06096336	2	231989800	PSMD1	Body	-0.0268102	9.6345e-09	-0.00962977	0.343061	0.000413384	0.476685	0.000646604	0.000241495	0.000129616	0.906571	0.0102816	0.26549
cg03881775	3	147111135	ZIC4	Body	0.0402561	4.94887e-11	-0.0058231	0.656397	-0.00061316	0.412503	0.000393611	0.08246	0.000165868	0.907065	-0.0020113	0.866888
cg19426731	19	49992527	RPL13AP5	Body	-0.0366887	2.38275e-08	-0.0357323	0.0109781	-0.000221964	0.78234	0.000537855	0.0271958	-0.000177771	0.907291	-0.00412809	0.748825
cg04833898	16	2012373	SNORA10	Body	-0.0295709	7.73547e-08	-0.00590757	0.615782	-0.000607873	0.366112	0.000180524	0.376385	-0.000148568	0.907495	-0.00727504	0.500611
cg09484039	2	183731310	FRZB	5'UTR	0.0349168	1.24361e-08	-0.0129819	0.321418	0.000356095	0.634254	0.00038676	0.0879842	-0.000165013	0.907629	0.00801368	0.504069
cg15892280	21	40180000	ETS2	5'UTR	-0.0133483	1.80306e-06	0.00270109	0.653489	3.09157e-05	0.928387	-1.66237e-05	0.87339	7.49976e-05	0.908671	-0.00304978	0.578851
cg17525406	1	4715520	AJAP1	Body	0.053786	1.96457e-12	-0.00214518	0.895695	-0.00112354	0.229498	-0.000206675	0.466093	-0.000203743	0.908708	-0.0151108	0.313509
cg12043818	10	47008202			0.0720201	3.99013e-13	-0.0191668	0.366689	0.000260497	0.830057	0.000421806	0.251479	-0.000263821	0.908858	-0.0106488	0.584202
cg06505619	16	698072	WDR90	TSS1500	-0.0337493	6.29339e-11	-0.0106429	0.335677	0.000659706	0.296513	0.000346931	0.0700732	0.000137149	0.909094	-0.00331121	0.743594
cg16408820	8	134165361			-0.0287943	4.37977e-09	0.0112354	0.283471	0.000373138	0.533065	6.21659e-05	0.732066	-0.000129793	0.909207	0.000576727	0.952174
cg02767093	13	99130655	STK24	Body	-0.0218385	7.61595e-14	-0.0100473	0.107679	-0.000180419	0.613394	9.32608e-05	0.388687	7.69666e-05	0.909608	0.00767905	0.17932
cg13171890	6	124124882	NKAIN2	TSS200	0.0276188	5.44472e-06	-0.0125781	0.334134	0.00042347	0.56943	0.000188946	0.402535	-0.000160589	0.909619	0.0127389	0.285093
cg27190946	15	32639011			0.0332554	8.12038e-09	-0.0103059	0.403363	-0.000240353	0.733096	-4.55447e-05	0.831138	-0.000151563	0.909842	0.0116633	0.301585
cg18482892	3	56833426	ARHGEF3	Body	-0.0306043	6.43098e-09	0.00334141	0.76751	0.000149221	0.81731	0.00029073	0.137757	0.000138652	0.91009	0.0117792	0.254899
cg12452512	X	100740439	ARMCX4	Body	0.0717148	1.27015e-08	-0.00287249	0.915542	0.00132096	0.393422	0.000661368	0.159134	0.000331645	0.910301	0.0154463	0.532941
cg19827923	2	231790777	GPR55	TSS1500	-0.0468157	5.55789e-28	-0.00203286	0.82381	0.000218922	0.674805	5.54183e-05	0.726086	0.00011151	0.910428	0.00384414	0.645936
cg08783090	X	151143125	GABRE	1stExon	0.0474275	5.05464e-08	0.0415864	0.0254959	-0.000389146	0.714646	0.000440139	0.17227	-0.000226754	0.910663	0.00732115	0.66744
cg07178945	12	4488800	FGF23	5'UTR	0.0625398	1.35528e-33	-0.00348688	0.752937	-0.000205357	0.74567	-0.000202202	0.292096	-0.000134453	0.91099	-0.0168344	0.0972002
cg12848223	X	105065721	NRK	TSS1500	0.0300968	2.01942e-08	0.0185545	0.109584	-0.000200463	0.762494	0.000152121	0.449546	-0.000139901	0.911629	-0.00496258	0.638504
cg07955474	16	85935556	IRF8	5'UTR	-0.0343975	1.28356e-14	-0.00377136	0.693065	0.000414725	0.447521	5.80613e-05	0.725853	-0.000115129	0.91164	-0.0140501	0.108423
cg00455526	7	28996196	TRIL	1stExon	0.0617058	3.24622e-11	-0.0318637	0.109214	-0.000267678	0.813921	0.000152471	0.658275	0.000239374	0.911783	-0.0126526	0.48754
cg08507178	22	50357265	PIM3	3'UTR	-0.0185083	8.74223e-11	-0.0052932	0.387293	-0.000165263	0.636776	0.000205249	0.0529932	-7.34943e-05	0.912	-0.00730063	0.192024
cg11183632	20	21503152			0.0907829	2.05893e-08	-0.0546511	0.114834	0.00147134	0.457659	0.000656816	0.274387	-0.000412212	0.912832	0.0397748	0.210644
cg12746356	10	124220874	HTRA1	TSS200	0.0693819	1.63398e-10	-0.0275915	0.23563	0.000438735	0.741439	0.000280257	0.487266	-0.000276697	0.912881	0.0128912	0.545217
cg06369322	15	74607544	CCDC33	Body	-0.0218079	3.46446e-09	-0.0107606	0.172608	-1.37203e-05	0.975726	0.000286939	0.0358647	9.37798e-05	0.912906	0.000622768	0.931456
cg09438522	3	15000765	NR2C2	5'UTR	0.0339564	7.18181e-07	-0.00492714	0.737434	-0.000702422	0.401859	0.00026264	0.30146	0.000173535	0.913253	0.00566124	0.673458
cg18854419	11	91957989			0.0616059	8.54598e-09	-0.0229461	0.315599	0.000744663	0.56875	0.000217876	0.582449	-0.000269511	0.913582	0.00836695	0.690022
cg00509772	20	32273129	E2F1	Body	-0.0191525	9.36507e-10	-0.00757096	0.257836	-9.69779e-05	0.799806	9.36092e-05	0.419516	-7.87691e-05	0.913678	-0.00816652	0.183195
cg12348202	7	158381023	PTPRN2	TSS1500	0.034721	2.90765e-09	-0.0227475	0.0686999	0.00104928	0.141773	0.000367586	0.0893483	0.000146311	0.914122	-0.00730177	0.5234
cg17178175	2	178109973	NFE2L2	Body	-0.0278296	2.70624e-09	-0.00830208	0.409129	0.00150513	0.00879588	-0.000241464	0.166237	0.000117444	0.914424	0.0016568	0.857068
cg04685387	10	34925640	PARD3	Body	-0.0348539	6.9418e-10	-0.00666297	0.584354	0.000524149	0.451485	0.000825689	9.14141e-05	-0.000142373	0.914479	0.0134437	0.226437
cg07055993	15	54051901	WDR72	TSS200	0.0337123	1.5535e-08	-0.00753568	0.554172	-0.000263109	0.717868	0.000398701	0.0707916	0.000147949	0.914805	0.0149836	0.199673
cg13370427	22	40743980	ADSL	Body	-0.0186833	2.93554e-07	-0.00472075	0.545001	-0.000906707	0.0418909	0.00014915	0.269741	-8.96085e-05	0.915762	0.00588661	0.409873
cg00464046	7	134854551	C7orf49	Body	-0.0392525	9.11687e-16	0.00306526	0.770101	-0.000317889	0.59603	0.000251757	0.166077	-0.000120479	0.915829	0.00381036	0.691348
cg07660627	17	35481970	ACACA	Body	0.0571225	1.35368e-13	-0.00193755	0.907437	-0.00220181	0.0207606	0.000199499	0.489993	-0.00019086	0.916035	-0.00193027	0.898876
cg21692620	17	40835849	CNTNAP1	Body	0.030377	4.55774e-08	-0.0174598	0.141796	4.6232e-05	0.945756	0.000166093	0.42001	0.000135193	0.916575	-0.00603666	0.579451
cg05156137	21	35898975	RCAN1	5'UTR	0.0377956	1.03555e-09	-0.0150618	0.256359	-0.000563594	0.457482	0.000334194	0.146216	0.000150762	0.916713	0.0119526	0.325342
cg09917979	7	1275630	UNCX	Body	0.0347609	2.37262e-08	-0.00943173	0.479033	0.00267121	0.000445597	5.02203e-05	0.827819	-0.000151065	0.916842	0.0253577	0.0377291
cg00563873	8	93115461			0.0675329	5.33493e-11	-0.0171662	0.434926	0.000302209	0.809904	0.000592213	0.120106	-0.000246092	0.917928	-0.00307967	0.878742
cg24086068	4	77356008	SHROOM3	TSS1500	-0.0523197	6.96507e-15	-0.0124646	0.387043	0.000600666	0.465746	0.000101873	0.683549	0.000160643	0.918378	-0.00615627	0.640663
cg24154132	14	103367632	TRAF3	Body	0.0336441	1.16046e-16	-0.00639927	0.460996	-0.000566023	0.253805	0.000261457	0.0821053	-9.61482e-05	0.918684	-0.00115153	0.88506
cg24704730	17	42061328	PYY	5'UTR	0.120068	6.17155e-10	-0.0766823	0.0666158	-0.000784972	0.742632	-1.92898e-05	0.978783	-0.000463707	0.918735	0.0314882	0.409537
cg08472795	2	129067253	HS6ST1	Body	-0.0325884	9.66809e-11	-0.00922762	0.39258	0.000567381	0.357539	0.000474969	0.0111234	-0.000119636	0.918747	0.00272592	0.782841
cg10245988	3	12046420	SYN2	Body	0.0431922	5.03365e-09	-0.00574834	0.71609	9.43703e-05	0.916809	0.000333517	0.223298	0.000174838	0.918872	0.0198563	0.170354
cg09278107	14	105779826	PACS2	TSS1500	0.0224983	5.99861e-08	0.00988567	0.266636	-3.78924e-05	0.940615	0.000194624	0.207176	-9.80574e-05	0.919229	-0.00167472	0.837252
cg14346873	8	25901177	EBF2	Body	0.0329159	2.56078e-10	0.00152859	0.890671	0.000175612	0.782334	-0.000134101	0.486263	-0.000122324	0.919266	0.00544948	0.592949
cg25237542	X	142722494	SLITRK4	5'UTR	0.0365523	3.53586e-06	0.02575	0.127474	0.000204242	0.832502	-0.000193108	0.509443	-0.000185716	0.919348	0.0245219	0.112474
cg10667810	19	36704922	ZNF565	5'UTR	-0.0108419	2.96727e-08	-0.00204956	0.625415	-0.000361995	0.131348	2.14632e-05	0.767944	-4.61451e-05	0.91938	0.000973107	0.799705
cg27309655	X	125300082	DCAF12L2	TSS200	0.0767957	2.18816e-08	-0.00978745	0.739632	0.0012252	0.466723	-0.000254556	0.618085	-0.000322901	0.919628	0.0381659	0.156631
cg10778249	19	48674746	LIG1	TSS1500	-0.0141309	1.96538e-05	-0.00140089	0.843448	7.73734e-05	0.848657	0.000157097	0.201266	7.74306e-05	0.91996	0.00182797	0.778383
cg03686593	18	11149470	FAM38B	TSS1500	0.053379	4.21351e-09	-0.0143679	0.459588	0.000576393	0.603659	0.000315442	0.348709	0.000211558	0.920112	0.025044	0.159628
cg10828337	14	29236476	FOXG1	1stExon	0.0625455	2.9868e-10	-0.00263368	0.901435	-0.00123719	0.308562	0.00034292	0.352314	0.00023103	0.92035	-0.00348933	0.857935
cg02259324	15	78111196			0.0378416	2.37293e-08	0.00079998	0.956014	-0.000486014	0.557622	0.00015763	0.530642	-0.000156872	0.920702	0.0154643	0.244775
cg23960324	14	104583067	MIR203	TSS1500	0.0435134	3.91607e-12	0.00646997	0.629216	0.000788127	0.303358	0.000237147	0.307044	0.000144581	0.920866	0.0215041	0.0800125
cg01447828	19	40919465	PRX	TSS200	0.0343741	1.61494e-13	-0.0201875	0.0428186	-0.00112351	0.0486249	0.000244584	0.156612	0.000107446	0.920878	0.0010582	0.907735
cg07538190	8	22458182	C8orf58	Body	-0.0166578	0.00010377	0.0043189	0.638099	-0.000744413	0.155896	3.27813e-06	0.983572	9.90587e-05	0.920899	0.00164458	0.845139
cg20032789	10	30336565	KIAA1462	Body	-0.0795536	1.19375e-11	0.0454547	0.0723358	-0.000288592	0.841873	0.000259811	0.554431	0.000272728	0.92099	-0.00648666	0.778603
cg12581627	13	61987935	PCDH20	Body	0.0362973	3.2266e-08	0.0050844	0.717033	6.03394e-06	0.993995	0.000167369	0.491197	0.000150646	0.921226	0.0133973	0.298086
cg10276227	19	33685817	LRP3	Body	0.0633803	1.16702e-09	-0.0195553	0.379957	0.00245836	0.0533744	0.00045715	0.236071	-0.00023581	0.922348	0.0087583	0.667669
cg17537177	12	130646129	FZD10	TSS1500	0.0354846	4.08339e-08	-0.0208794	0.131048	-0.00054793	0.488252	0.00042785	0.0740737	-0.000146323	0.922358	0.00296335	0.815156
cg08544331	1	25246922	RUNX3	Body	-0.0326697	1.36242e-07	-0.0158194	0.236771	-5.3939e-05	0.943755	0.000346694	0.134875	-0.00014115	0.92263	0.00341868	0.779082
cg01571001	3	128215433			-0.0532882	1.27154e-05	-0.0275668	0.292779	6.47855e-05	0.965492	0.00114737	0.0115436	0.000276182	0.922766	-0.00627268	0.793654
cg15988350	7	32110650	PDE1C	5'UTR	0.0542732	1.46591e-08	-0.0319151	0.119158	-0.000240632	0.837147	-2.34104e-05	0.94742	0.000215541	0.922796	0.0028296	0.880276
cg27005794	2	109746251	LOC100287216	Body	0.0540545	1.94912e-08	0.000529308	0.979495	0.00196605	0.0947364	0.000444578	0.212826	0.000215019	0.923433	0.0239593	0.204204
cg16498391	18	12421072	SLMO1	Body	0.0198698	2.50785e-11	-0.00229886	0.718088	-0.000599124	0.0996313	-7.95869e-05	0.470541	6.63104e-05	0.923511	0.00542503	0.352511
cg09426834	2	946648	SNTG2	1stExon	0.0551164	4.90155e-10	-0.031954	0.0918577	0.00210271	0.0522152	0.000352481	0.283582	0.000197597	0.923574	0.0250837	0.149053
cg07520810	10	63809149	ARID5B	Body	-0.0258935	5.5272e-09	-0.00443134	0.640912	-0.000364545	0.501898	0.000218467	0.184811	9.83986e-05	0.92406	-0.0118504	0.173951
cg20253994	11	16628456			0.044968	1.58254e-09	-0.00679869	0.669623	-0.000839692	0.356495	-0.000117054	0.671656	-0.000164753	0.924134	0.00269855	0.853499
cg00116430	1	94188268			-0.0280818	1.3247e-07	-0.014642	0.204355	0.000571521	0.386271	0.000375904	0.0604455	0.000118288	0.924921	-0.00667715	0.524837
cg13105904	14	24900044	CBLN3	TSS1500	-0.068766	5.30052e-08	0.0192846	0.480033	-0.00174896	0.262429	0.000119738	0.800558	0.000279624	0.92498	0.0274806	0.26966
cg03721362	5	126626298	MEGF10	TSS200	0.0557341	1.78875e-08	0.0124564	0.556626	0.000425446	0.725318	-0.000226733	0.537135	-0.000216486	0.925098	0.0169253	0.38335
cg22897715	11	57192251	SLC43A3	Body	-0.0379023	1.83571e-08	0.00489317	0.734156	0.00148415	0.0713892	-0.000291434	0.243182	0.000145825	0.92575	-0.0114658	0.385619
cg11827514	8	143125722			-0.0657923	1.78597e-11	0.00215587	0.919005	-0.000217073	0.857861	0.000345954	0.347206	0.000214145	0.926037	0.00792671	0.681477
cg22900607	19	2546938	GNG7	5'UTR	-0.0394669	2.56868e-08	-0.00496119	0.743419	-0.00114589	0.185772	2.04891e-05	0.937825	0.000152464	0.926203	-0.017898	0.197656
cg23928726	1	2344998	PEX10	TSS1500	-0.0266654	9.97311e-10	-0.0284303	0.00229358	0.000112031	0.833648	0.000358881	0.0263971	-9.36595e-05	0.926402	0.00726308	0.395785
cg04945331	3	137483992	SOX14	1stExon	0.0286441	4.28933e-08	0.0100987	0.365772	0.00139611	0.0285921	-0.000159278	0.410406	-0.000111956	0.926426	0.0159175	0.12031
cg06749715	14	37132291	PAX9	Body	0.0629219	2.54218e-09	0.00193362	0.931795	-0.00143946	0.26481	-0.000251638	0.520503	0.000224801	0.927002	0.0174189	0.400536
cg14483935	12	49526778	TUBA1B	TSS1500	-0.0328616	2.94324e-08	-0.0208839	0.100394	-0.00115127	0.11305	4.80113e-05	0.827549	0.00012636	0.927094	-0.00886492	0.446082
cg02422426	4	183370059	ODZ3	Body	0.0770241	7.43637e-09	-0.026408	0.353786	-0.000969782	0.55133	0.000368927	0.454684	0.000282682	0.927176	0.0179758	0.49119
cg05897210	4	36282339	DTHD1	TSS1500	0.0516035	2.27363e-15	-0.039836	0.00476845	0.000659598	0.414185	2.53977e-05	0.917514	-0.00014003	0.9274	0.0236737	0.0653332
cg25094569	11	32448769	WT1	Body	0.0398641	1.74371e-08	-0.000820438	0.956787	-0.000786797	0.363189	0.000112638	0.667782	-0.000149509	0.927578	0.0173073	0.212267
cg16238918	18	78004303	PARD6G	Body	0.0453252	2.09489e-09	-0.00670282	0.678398	0.000372651	0.686733	0.00033208	0.235622	0.000158999	0.927861	0.0232568	0.116396
cg04425624	6	31543565	TNF	1stExon	-0.03495	1.4617e-10	-0.0155956	0.181351	-4.14909e-05	0.950401	9.52454e-05	0.637708	0.000114419	0.928056	-0.000917747	0.931647
cg13594903	9	35102784	STOML2	Body	-0.0325158	6.8883e-09	0.00235261	0.844512	-0.000418997	0.541166	0.0003416	0.0999869	-0.000117499	0.92806	-0.000374437	0.972817
cg06442240	16	19129228	ITPRIPL2	1stExon	-0.0433841	9.03952e-12	0.00046035	0.97296	-0.000829641	0.284985	-0.0001146	0.62625	-0.00013296	0.928142	-0.0100905	0.418212
cg07257768	6	30684736	MDC1	5'UTR	-0.0356299	4.48002e-07	-0.0227246	0.13326	-0.00197158	0.022622	-6.96176e-05	0.790855	-0.000148407	0.928164	-0.0108262	0.434594
cg02697979	11	34265361	ABTB2	Body	-0.0328402	3.77957e-08	-0.00710374	0.578055	0.000699384	0.337918	0.000149294	0.499885	0.000124473	0.928469	0.00028072	0.980866
cg24719910	3	30691493	TGFBR2	Body	-0.0389822	2.71662e-08	-0.0126769	0.39762	-0.000801162	0.349584	-0.000127712	0.622808	0.000145175	0.928909	0.00625177	0.649116
cg11314684	1	244006288	AKT3	Body	-0.0348177	3.49619e-17	0.00719475	0.416151	-0.000710891	0.159751	0.000327527	0.0326723	-8.49581e-05	0.92958	-0.004826	0.551284
cg01683883	16	66613053	CMTM2	TSS1500	0.0496493	6.16326e-08	0.0281093	0.151469	0.000836922	0.454982	8.51416e-05	0.80208	0.000187712	0.929713	-0.00597376	0.739778
cg09282085	22	39713086	RPL3	Body	-0.0204528	7.30786e-09	-0.00189499	0.802088	-5.62676e-05	0.896373	0.000136436	0.297745	-7.22309e-05	0.929891	0.00278617	0.687871
cg06005396	19	590541	HCN2	1stExon	0.0319928	3.31036e-09	0.00816147	0.480231	-8.34602e-05	0.899495	-0.000103491	0.605339	0.000110244	0.930001	0.00409234	0.699361
cg25104105	1	14925198	KIAA1026	TSS200	0.0598947	6.08337e-10	-0.0137017	0.508114	0.000878765	0.457663	0.000183572	0.608925	-0.000197155	0.930119	0.0302225	0.111303
cg23347718	5	140346263	PCDHAC2	1stExon	0.0442669	1.34706e-08	-0.00854115	0.608256	0.000437081	0.646227	0.000235432	0.414736	0.000158391	0.930223	9.25841e-05	0.995163
cg19678828	21	27945413	CYYR1	5'UTR	0.0362417	4.65116e-09	0.00546959	0.679243	0.000298714	0.692747	0.000132224	0.564068	0.000125545	0.930343	0.0126455	0.29723
cg20220678	8	19243209	SH2D4A	Body	-0.0325122	5.29875e-09	0.0143603	0.229645	-0.000334271	0.624715	0.00023688	0.253025	0.000113535	0.930345	-0.0214248	0.0499913
cg11735008	1	42380309	HIVEP3	5'UTR	0.0471175	4.28204e-13	0.00160205	0.908431	-0.000192349	0.809056	0.000313248	0.194462	0.000131549	0.930741	0.00767885	0.547267
cg00503383	1	91301651			0.0526113	3.76392e-09	0.00505783	0.791023	-0.00032537	0.765445	0.000257058	0.437297	0.00018023	0.930745	-0.000426347	0.98058
cg01392544	10	18429760	CACNB2	1stExon	0.0824818	9.10686e-09	-0.00874751	0.775868	0.00144114	0.411732	6.30605e-05	0.905755	-0.000288013	0.931226	0.0157098	0.577083
cg03516026	1	16564651	C1orf89	TSS1500	-0.0251791	5.73295e-09	-0.0179692	0.0533907	-0.000355597	0.503859	0.000301872	0.0612068	8.7233e-05	0.931232	0.00185387	0.827238
cg03964958	2	176964720	HOXD12	1stExon	0.0499236	7.7771e-10	-0.0208146	0.230536	-0.000238448	0.810044	-0.000118041	0.69454	-0.000162416	0.931262	0.0287778	0.0700236
cg11748187	10	114713108	TCF7L2	Body	-0.0397661	4.87205e-08	-0.0201385	0.198464	1.42665e-05	0.987285	-6.70084e-05	0.805149	-0.00014666	0.931336	-0.00175966	0.902224
cg10643489	2	219434658	RQCD1	Body	-0.0274634	2.04936e-07	-0.00892866	0.433527	0.000358133	0.582742	0.000253703	0.199509	-0.000105844	0.931948	0.00413451	0.691162
cg25482786	3	238496	CHL1	TSS200	0.0499614	9.36812e-10	0.0268933	0.123061	0.000593436	0.551582	0.000485256	0.108429	-0.000160449	0.932514	-0.0014701	0.926838
cg23530268	17	74925720	MGAT5B	Body	-0.028281	7.24696e-06	-0.00186963	0.891044	0.000107148	0.890806	0.000125395	0.596518	0.000125474	0.932605	0.021156	0.0887062
cg03593014	10	98977821			-0.0408935	1.02412e-07	-0.0218512	0.184263	0.000966919	0.303983	0.000343026	0.229443	-0.000149429	0.933438	0.000488779	0.974177
cg14473102	2	176994448	HOXD8	TSS200	0.107609	7.92126e-15	-0.0666676	0.0244054	0.00114464	0.499031	0.000217363	0.672306	-0.000268495	0.933554	-0.00114303	0.966466
cg08124030	3	149095283	TM4SF1	1stExon	-0.0878361	5.2217e-10	-0.00845844	0.782228	-0.00162011	0.354321	0.00103132	0.0521144	-0.000277435	0.933582	0.0114025	0.682471
cg24634420	4	157892748	PDGFC	TSS1500	0.078574	7.15654e-09	-0.0234536	0.419181	-0.000826225	0.618553	-0.00012169	0.808901	0.000262254	0.933744	-0.0174113	0.51297
cg10652393	15	27112430	GABRA5	1stExon	0.0620471	3.35625e-09	-0.00244627	0.913147	0.000602118	0.638492	9.87878e-05	0.799393	0.000201564	0.934038	0.00930184	0.651338
cg05942459	6	101846805	GRIK2	TSS200	0.0409566	8.57197e-08	-0.0102672	0.53052	-0.00130595	0.162639	0.000209142	0.460938	0.000146881	0.934162	-0.0056786	0.704891
cg23619365	13	112712009			0.0817191	1.35466e-13	0.0270098	0.25296	-0.000492041	0.715561	0.000289638	0.479506	0.000211956	0.934184	0.000137314	0.994944
cg10887386	7	64700309			0.0587223	9.10395e-10	0.0304029	0.138345	0.000116948	0.920549	0.000172338	0.628072	-0.000183573	0.934363	0.00067062	0.971571
cg17819085	1	235122803			-0.0270912	3.25651e-10	0.00940069	0.30729	0.000214131	0.684082	0.000176832	0.267738	8.19882e-05	0.934645	0.000924833	0.912848
cg10067538	16	87351824			-0.0272817	1.35539e-06	-0.0103413	0.391681	-0.000613069	0.374218	0.000477806	0.0223156	-0.000106987	0.934954	-0.0152877	0.167311
cg24892069	10	33562205	NRP1	Body	-0.0404166	1.40978e-07	-0.034682	0.0366419	-0.000127821	0.892866	0.000704623	0.0144276	0.000147313	0.934991	0.0207776	0.169438
cg01693305	1	19813311	CAPZB	TSS1500	-0.0442825	1.76792e-12	-0.0103463	0.441181	0.000245292	0.749309	0.000341828	0.142091	-0.000118853	0.935083	0.00989539	0.421989
cg09349128	22	50327986			-0.0264769	3.50058e-12	-0.00360667	0.658199	-0.00100912	0.0302954	0.000138506	0.326919	7.18593e-05	0.935359	-0.018735	0.0119873
cg06785999	14	60975964	SIX6	1stExon	0.059709	8.46169e-11	-0.0241516	0.219082	0.000168484	0.880748	0.000873433	0.01031	-0.00017228	0.935701	0.00649236	0.71888
cg23960707	17	56083289	SFRS1	Body	-0.0202422	1.88198e-06	-0.0086598	0.339987	-0.00100208	0.0533328	0.000386535	0.0138911	-7.85312e-05	0.936462	0.00552599	0.506523
cg14897188	17	6917185	RNASEK	Body	-0.0246196	2.39696e-10	-0.00711054	0.391909	6.21039e-06	0.989559	0.000251705	0.0803634	7.17583e-05	0.936607	0.00398146	0.601519
cg11007759	2	14774786	FAM84A	Body	0.0513993	2.27784e-09	-0.00550282	0.764759	-0.000359865	0.731983	0.000318794	0.317326	0.000158767	0.93666	0.00688926	0.683108
cg09477453	7	1276617			0.0375558	1.92636e-08	0.00787742	0.581614	-0.000713606	0.382485	5.42344e-05	0.826656	0.000122703	0.936995	0.00134184	0.918396
cg18026626	15	78286614	LOC91450	TSS200	-0.0187596	2.64722e-11	-0.00391589	0.515576	0.000284777	0.408071	0.000133245	0.201386	5.15521e-05	0.937119	-0.00425414	0.440188
cg01663603	20	48099343	KCNB1	TSS200	0.0583508	1.09779e-08	0.0264583	0.226845	-0.00162114	0.195135	-5.28977e-05	0.889132	-0.000187463	0.937159	0.00165636	0.934112
cg08315770	6	39281885	KCNK17	1stExon	0.0576135	2.31947e-10	-0.0247568	0.202553	-0.00012522	0.910207	0.000283437	0.399956	0.000166215	0.937205	0.00719109	0.686665
cg03774514	20	22563702	FOXA2	Body	0.0894209	3.9589e-15	-0.00827131	0.73417	-0.000343237	0.80518	0.000699664	0.0975509	-0.00020766	0.937454	0.0226387	0.311028
cg18324707	7	137531801	DGKI	TSS200	0.0357311	1.62597e-09	-0.00285533	0.821639	-0.000413851	0.567485	0.000218806	0.318652	0.000107866	0.937479	0.0106293	0.35986
cg26684776	6	90085550	RRAGD	Body	-0.0295203	5.6352e-08	0.00535607	0.644496	-0.000428327	0.518501	0.000185763	0.355421	9.85657e-05	0.937643	-0.00417776	0.694688
cg06457408	17	79827882	ARHGDIA	5'UTR	-0.0262169	6.07021e-12	-0.0150434	0.0652666	-0.000632983	0.174728	0.00018819	0.183474	-6.86135e-05	0.938326	0.00936653	0.210333
cg02864732	X	130192365	FLJ30058	1stExon	0.0387538	3.8875e-08	0.0160099	0.291151	0.00024771	0.775139	-3.40927e-05	0.896861	-0.000126872	0.938631	-0.000450375	0.97408
cg05398036	1	186504948			-0.03693	2.28025e-13	-0.00819737	0.446425	0.000511278	0.405964	-0.000183932	0.324146	-8.99601e-05	0.938666	-0.0018973	0.847551
cg06635952	2	70025869	ANXA4	Body	0.0392557	2.80104e-19	-0.00661497	0.480135	-0.00132783	0.013006	0.000171515	0.290012	7.80175e-05	0.938754	0.014188	0.0981101
cg24058132	14	88459866	GALC	1stExon	-0.0186314	8.26675e-07	0.0125379	0.122072	-0.000477881	0.302616	0.000115566	0.411141	6.60428e-05	0.940267	0.00186158	0.801742
cg01283834	4	141488964	UCP1	Body	0.0450976	8.13284e-08	-0.017693	0.325664	-0.00148307	0.149266	0.000215671	0.489178	0.000144189	0.94117	0.0117055	0.47748
cg01120509	16	698230	WDR90	TSS1500	-0.018913	4.25053e-09	-0.0121693	0.0771532	0.000722126	0.06649	0.000166086	0.163982	5.49534e-05	0.941431	-0.00192126	0.760904
cg22219225	19	48775228	ZNF114	5'UTR	0.0504007	1.75086e-07	-0.0204656	0.3211	-0.001312	0.265769	0.000483768	0.175832	-0.000164526	0.94145	-0.0219573	0.245573
cg14416311	9	89560881	GAS1	1stExon	0.0526488	3.69721e-09	-0.0327586	0.0859116	0.000525493	0.629813	0.000376237	0.255274	0.000152121	0.941492	0.0085456	0.625578
cg03533141	1	45243518	SNORD38A	Body	-0.0174804	4.39891e-09	0.00349791	0.584341	-0.000540034	0.139497	3.03787e-05	0.783906	5.09409e-05	0.941493	0.00859409	0.140656
cg10816760	6	142890973	LOC153910	Body	0.0332723	2.35571e-10	-0.024597	0.0291846	-0.000535697	0.406163	0.000136033	0.486739	8.95233e-05	0.941787	-0.0134895	0.190698
cg01554474	1	155107599	RAG1AP1	TSS1500	-0.0414159	9.48765e-12	-0.0259493	0.0465134	-0.00190504	0.0105371	0.000267558	0.236545	-0.000102242	0.942462	-0.0148832	0.212377
cg04209460	17	4711018	PLD2	5'UTR	-0.0206528	1.98769e-07	-0.00174115	0.837624	-0.000302175	0.533735	0.000110654	0.452281	-6.64553e-05	0.942587	-0.00433914	0.577356
cg02013841	13	49159767			-0.0363214	4.31274e-06	-0.014746	0.386334	-0.000290626	0.76464	2.47174e-05	0.933161	0.00013272	0.94265	-0.00269003	0.86239
cg22805381	14	51760188			-0.0400207	1.7326e-14	0.00767304	0.491452	-0.000726547	0.254267	0.000221558	0.251584	-8.69929e-05	0.942753	-0.00108272	0.915685
cg16320419	3	5025570	BHLHE40	3'UTR	-0.0288934	1.39244e-10	-0.0186502	0.0534797	-5.14486e-05	0.92577	0.000536281	0.00134941	-7.46299e-05	0.943321	0.00654569	0.458903
cg10282162	17	11144311	SHISA6	TSS1500	0.120722	3.15707e-12	-0.000903723	0.980561	-0.00253114	0.232343	0.000345549	0.591011	0.000286504	0.943335	0.0147259	0.664778
cg27125849	17	59473674			0.0627259	6.71165e-08	-0.0162833	0.51269	-0.000676566	0.634138	0.00032533	0.450437	0.000190843	0.943678	0.0144474	0.526268
cg08620154	8	69244553			0.0488529	4.87495e-11	0.00229308	0.885224	0.00104516	0.24962	0.000138508	0.61481	-0.000120867	0.944151	0.015003	0.302878
cg02014217	4	1015600	FGFRL1	Body	-0.0168694	4.31874e-09	0.00308268	0.615838	0.000200478	0.567947	8.08293e-05	0.4475	4.65273e-05	0.944341	0.00236313	0.674735
cg21054521	13	112759386			0.0406404	2.16785e-08	-0.0222234	0.152259	-0.000386468	0.663226	0.000297597	0.268508	0.00011708	0.944609	0.01763	0.215372
cg13208922	4	299022			0.0299181	1.26991e-09	-0.0102137	0.332844	-0.000625957	0.299067	2.90212e-05	0.873806	7.92411e-05	0.944822	-0.00712346	0.460791
cg00214791	3	24871948			0.0378397	2.46019e-10	-0.0162434	0.203674	0.000708526	0.331943	0.000202392	0.360796	-9.58571e-05	0.944938	0.00451385	0.700221
cg09935282	10	118897280	VAX1	Body	0.0641284	1.26583e-10	-0.0086893	0.683726	-0.00054422	0.655209	9.03773e-05	0.806924	0.000159594	0.945098	0.014961	0.444411
cg08719869	9	8857486	PTPRD	5'UTR	0.057492	7.09535e-13	-0.00568103	0.740258	-0.000577784	0.555173	0.000324643	0.274527	0.000128128	0.945146	-0.00285033	0.856072
cg20072118	12	52653637			0.0249454	9.75697e-08	0.00133963	0.893934	0.000173373	0.76273	-1.61752e-05	0.926031	-7.47466e-05	0.9454	0.00283662	0.757676
cg09858188	7	156814480			0.0529064	1.51568e-08	-0.0423794	0.034589	0.00183567	0.109317	0.000620006	0.074653	-0.00014833	0.945758	0.000672949	0.970765
cg04657325	4	185435601			-0.0270795	2.63819e-08	0.0076965	0.459076	-0.000320813	0.589325	0.000134312	0.455715	7.6541e-05	0.945918	0.0157476	0.09838
cg14991984	1	99470129	LPPR5	1stExon	0.0698485	4.69835e-10	0.0166738	0.486734	-0.00167251	0.222046	0.00016205	0.69663	-0.000176009	0.946123	0.00140463	0.949097
cg04620418	8	65282285			0.0375394	4.6376e-08	-0.00496285	0.735034	-0.000907029	0.279157	-1.07133e-05	0.966363	-0.00010732	0.946251	0.00692245	0.607049
cg07882671	5	1883005	IRX4	TSS200	0.0566199	3.41319e-08	0.00716772	0.744225	-0.00104193	0.406508	0.000174866	0.646184	0.000160721	0.946308	0.0441405	0.0283565
cg02657401	19	22469223			0.0343154	3.7843e-09	-0.00209431	0.866567	8.43984e-05	0.90566	0.000314479	0.145698	9.07478e-05	0.946576	0.0170122	0.136788
cg23230929	2	87883547			0.0227932	2.77604e-14	0.00214169	0.741273	-0.000289791	0.434667	5.84231e-05	0.603686	-4.69048e-05	0.946962	-0.00205757	0.727548
cg16288101	14	88621538			-0.0917223	4.09007e-17	-0.00895903	0.703692	0.000197654	0.883292	0.000383198	0.348561	0.000169186	0.94735	0.0147296	0.492702
cg25730428	6	29454755	MAS1L	1stExon	0.0310457	4.77247e-13	0.0184061	0.0461548	0.000318709	0.546038	-7.43248e-05	0.642576	6.62573e-05	0.947356	-0.00579448	0.492399
cg13200575	17	38096571			-0.0285184	2.88419e-07	0.0136673	0.250085	-0.000254096	0.70829	0.000146802	0.475903	8.50438e-05	0.947441	0.0177183	0.103823
cg07369190	1	161228877	PCP4L1	Body	0.0388323	9.01137e-09	-0.0123416	0.392428	-0.000418889	0.61156	-0.000376606	0.132083	-0.000103238	0.947509	-0.00604388	0.648169
cg18437209	11	35105199			-0.0578593	2.47124e-08	-0.0222337	0.316335	-0.000194044	0.878375	-0.000407694	0.289251	0.000158311	0.947644	0.0055094	0.786728
cg15159987	19	17003890	CPAMD8	3'UTR	-0.0454592	2.6378e-25	-0.00523736	0.576667	9.77508e-05	0.855334	0.000148509	0.361271	-6.68748e-05	0.947698	0.0117405	0.17157
cg18247179	22	19436867	C22orf39	TSS1500	-0.0344044	3.16218e-08	0.00647242	0.626081	-0.000130611	0.863379	0.000364057	0.113764	-9.42405e-05	0.947938	0.0011951	0.921893
cg19619405	12	43945892	ADAMTS20	TSS200	0.0414509	3.79878e-09	0.00959024	0.52358	0.00218549	0.0109235	0.000235514	0.366064	-0.000104785	0.94884	0.00862384	0.531793
cg25909396	17	64300729	PRKCA	Body	-0.0255767	6.35064e-08	-0.0150401	0.137035	-0.000110001	0.849116	0.000501639	0.00418868	-7.01081e-05	0.949089	-0.0130321	0.160084
cg08734600	10	126136228	NKX1-2	Body	0.0604527	1.1842e-11	-0.0157693	0.407623	0.000295128	0.786243	6.98283e-05	0.83242	-0.000130823	0.949556	0.0117235	0.502257
cg23687000	21	38071673	SIM2	TSS1500	0.0898682	9.0277e-10	-0.0422414	0.178279	-0.000373766	0.834926	0.000682542	0.209444	0.000212887	0.950197	0.0306474	0.28668
cg19079194	2	213403321	ERBB4	5'UTR	0.0503325	4.82967e-08	0.0280042	0.155954	0.000750241	0.506143	5.15453e-05	0.880231	0.000132839	0.950582	0.00625004	0.729721
cg02351277	3	177397780			-0.0356142	1.81066e-10	-0.0161417	0.178324	-0.000478442	0.485302	-4.10172e-06	0.984265	-8.01253e-05	0.95098	-0.00443168	0.686286
cg17065712	10	80850605	ZMIZ1	5'UTR	-0.028988	2.71598e-08	-0.00042476	0.969607	-0.000353229	0.579291	0.00017021	0.378097	-7.43355e-05	0.951013	-0.000506933	0.960433
cg06880420	1	200119987	NR5A2	Body	-0.0385407	1.00277e-08	-0.00891062	0.535718	0.000454503	0.580428	-0.000181861	0.465717	-9.59324e-05	0.951023	0.0019596	0.88189
cg04992127	5	2751854	IRX2	TSS200	0.0891739	1.45452e-11	0.0248414	0.379876	0.000701413	0.664405	-0.000365973	0.455581	0.000188038	0.951222	-0.0204105	0.431132
cg00516513	4	41753803			0.034941	7.2172e-08	-0.00542764	0.695766	7.35217e-05	0.926125	-9.01362e-06	0.970081	-9.12536e-05	0.951672	-0.000605973	0.961937
cg02732801	X	152066328			0.0360003	7.89194e-09	-0.00413615	0.757886	-0.000252093	0.742413	0.000331215	0.154499	-8.8045e-05	0.951845	-0.00710383	0.56235
cg15233611	12	122244660	SETD1B	Body	-0.0254766	1.43979e-08	-0.00627217	0.5155	-0.000259814	0.637433	0.000317638	0.0573749	-6.28901e-05	0.952133	0.0043325	0.623412
cg26595278	11	32009163			0.0508038	7.20626e-11	0.0102217	0.539608	-0.000546532	0.565962	-0.000430233	0.136356	-0.000108588	0.952176	0.00162777	0.915239
cg19825437	3	169383292			-0.0368175	9.59698e-12	-0.00685647	0.553498	0.000243658	0.712526	0.000240297	0.230806	7.49113e-05	0.952471	0.00651352	0.538974
cg10920224	14	103367591	TRAF3	Body	0.0749894	8.11136e-15	-0.0213289	0.309668	-0.00240325	0.0452697	0.000626452	0.0855701	0.000134516	0.953025	0.0122545	0.520498
cg17567838	6	33167488	SLC39A7	TSS1500	-0.0243802	3.23237e-11	0.0019429	0.806352	-0.000782262	0.0842678	0.000113997	0.406854	5.06046e-05	0.953146	0.00258083	0.721042
cg16514543	11	126873139			0.0402924	2.70902e-08	-0.0147167	0.34199	-0.00142642	0.107105	7.76625e-05	0.772262	9.87496e-05	0.953169	-0.00706826	0.618768
cg16029875	1	204320179	PLEKHA6	5'UTR	0.0379231	2.902e-11	-0.0197501	0.106934	1.85746e-05	0.978837	0.000176544	0.406263	7.80829e-05	0.953257	0.0131691	0.240047
cg03076094	16	4357346			-0.0246926	1.05303e-12	-0.0077802	0.294546	7.79033e-05	0.854342	0.000137386	0.285346	4.72073e-05	0.953287	-0.00250857	0.711963
cg23856954	8	37947104			-0.0227737	3.17803e-06	-0.00355702	0.733495	0.000481564	0.419948	0.000117955	0.514607	-6.63296e-05	0.953363	0.00944694	0.324119
cg24021956	7	79083509	MAGI2	TSS1500	0.0582229	2.00701e-08	-0.0209645	0.344298	0.000314475	0.803947	0.000350705	0.361304	-0.000140535	0.953445	-0.00986656	0.62764
cg15135047	3	72149514			0.045376	1.04683e-10	0.00166626	0.911716	0.00112982	0.188202	-0.000100274	0.700331	9.4901e-05	0.953639	0.0107049	0.437443
cg21828716	14	23857953	MYH6	Body	-0.0177113	1.51133e-07	0.000463413	0.948754	-7.15102e-06	0.986152	0.000178381	0.15336	-4.52853e-05	0.953893	-0.00412093	0.53309
cg14614490	9	123637816	PHF19	5'UTR	-0.0205111	3.38923e-10	-0.00217825	0.755258	-0.000309701	0.438036	4.54719e-05	0.707224	-4.38324e-05	0.953928	0.0093544	0.14384
cg24665265	15	70852115			0.0279818	1.54592e-10	-0.0114509	0.22413	-0.000360787	0.503011	-0.000133527	0.413726	-5.86024e-05	0.954338	0.000120828	0.988789
cg23883696	18	70534298	NETO1	TSS1500	0.0663631	3.52489e-12	-0.0317176	0.11996	-0.000142644	0.902614	0.000253488	0.473587	0.000126244	0.954576	0.0112444	0.548143
cg23950232	2	233323030	ALPI	Body	-0.0428506	9.09808e-14	0.0143059	0.245565	-0.0012168	0.083884	-1.42881e-05	0.946681	-7.60986e-05	0.95468	-0.00944516	0.402687
cg01259782	16	21313973	CRYM	5'UTR	-0.0337882	2.80587e-06	-0.0170799	0.272538	-0.00158395	0.0750499	0.000283449	0.293777	9.58362e-05	0.954851	-0.0153221	0.279875
cg24975222	3	45187717	CDCP1	1stExon	0.0422924	8.68455e-08	0.0072344	0.668713	-0.00203746	0.0348738	0.000493181	0.0922357	-0.000103204	0.955181	0.0036192	0.815318
cg24909548	19	36736272			0.034633	4.41286e-08	0.0025343	0.851501	-0.000380838	0.622447	6.37203e-05	0.786043	8.16397e-05	0.955732	-0.0116111	0.349894
cg17372101	7	147500722	CNTNAP2	Body	0.0498249	3.75721e-23	-0.0269686	0.0126353	5.41924e-05	0.930192	-0.000185296	0.323405	6.52306e-05	0.955775	0.00437438	0.658153
cg25323554	17	27135257	C17orf63	5'UTR	-0.0351386	7.49729e-18	-0.0209649	0.017219	-0.000823122	0.102058	0.000495323	0.00116425	5.27819e-05	0.956007	-0.00665426	0.407214
cg01910639	1	153507779	S100A6	Body	-0.0271606	1.26898e-10	-0.00930702	0.303376	-0.000247904	0.631407	0.00019205	0.220699	-5.41616e-05	0.956052	-0.00744547	0.369268
cg02781618	4	42153695	BEND4	Body	0.0485015	1.35293e-10	-0.0151349	0.348233	-0.0004966	0.590228	0.000366659	0.189762	-9.56332e-05	0.956495	-0.00499568	0.735853
cg00024404	5	79552470	SERINC5	TSS1500	-0.0347355	1.44178e-07	-0.0159565	0.258178	-0.00137494	0.0881636	-0.000103352	0.672693	8.25935e-05	0.957035	0.00288104	0.823972
cg08832906	7	139208852	CLEC2L	1stExon	0.0554282	3.06437e-10	-0.0154139	0.412989	0.000436656	0.68484	3.69304e-05	0.90994	0.000109941	0.957136	0.0187077	0.278928
cg14441976	5	128301083	SLC27A6	TSS200	0.0772463	4.67091e-08	-3.21908e-05	0.99915	-0.000431239	0.802748	0.000927282	0.0764122	-0.000175866	0.957257	-0.014793	0.593568
cg13321967	4	53617679			0.0438303	1.29018e-08	-0.0230267	0.162296	3.85372e-05	0.967363	5.16728e-05	0.856462	-9.58709e-05	0.957308	0.03352	0.0264846
cg08803263	16	80966302			0.0717761	8.20973e-11	-0.00993328	0.674814	0.000190978	0.887761	-0.000416608	0.310031	-0.000137672	0.957326	0.0385026	0.0756745
cg04086928	9	134612644	RAPGEF1	Body	-0.0302482	6.19138e-12	0.00613815	0.513668	-0.000252301	0.638598	0.000385065	0.017981	-5.41387e-05	0.957714	0.00193056	0.822753
cg14419424	10	65388604			0.0406593	3.3172e-08	-0.0142971	0.363805	0.000289479	0.747642	0.000199326	0.46514	-8.96006e-05	0.958215	-0.00569894	0.693109
cg02010738	19	2095466	C19orf36	TSS1500	-0.0402567	9.56238e-09	-0.0313742	0.0406698	5.73189e-05	0.947894	0.00019278	0.469625	8.72121e-05	0.958422	-0.013168	0.343051
cg16585333	1	223302861	TLR5	5'UTR	0.0439831	6.78152e-09	-0.0127392	0.432427	-0.000699828	0.450544	-0.000113081	0.687632	-9.16056e-05	0.958556	-0.0128436	0.388055
cg24234899	10	118922493			0.0701015	2.07514e-09	-0.0425262	0.0892038	0.00313714	0.0282277	0.000314823	0.46795	-0.000140564	0.958758	0.00764926	0.738896
cg19919303	11	129245922	BARX2	1stExon	0.0575971	1.24694e-09	-0.03664	0.0703893	0.000855392	0.459969	-0.000228802	0.514499	0.000112808	0.959109	-0.0138977	0.45459
cg15903032	10	101297605			-0.0164687	6.52261e-07	0.0104095	0.14214	-0.000243163	0.548942	0.000111967	0.362358	-3.94402e-05	0.959175	-0.00652232	0.314974
cg02964434	15	31617537			-0.0189664	2.16698e-06	-0.00856974	0.317761	0.000390528	0.425724	8.98372e-05	0.545548	4.7311e-05	0.959488	0.0025855	0.741926
cg27031099	8	126620534			-0.0412687	6.70686e-12	0.00232775	0.856795	0.000991457	0.178554	0.00010763	0.630391	-6.90149e-05	0.960721	-0.00371697	0.752979
cg13985446	9	99452347			-0.0264609	1.04142e-08	0.0122247	0.216874	0.000492274	0.384304	7.21985e-06	0.966433	5.29151e-05	0.960749	0.00941081	0.299016
cg21201396	11	70665271	SHANK2	Body	-0.0265735	3.2939e-08	-0.0188071	0.0682698	0.000205299	0.727722	0.000291626	0.10316	-5.50833e-05	0.960834	0.00744098	0.43093
cg24541193	1	169433715	SLC19A2	3'UTR	0.0315082	2.33955e-09	-0.0139404	0.222865	0.000310314	0.635229	-3.33775e-06	0.986584	-6.09832e-05	0.960868	0.00535884	0.606656
cg16334314	6	84418789	SNAP91	Body	0.0454906	1.31268e-07	-0.0192929	0.295124	8.94327e-05	0.932329	0.000531936	0.0955094	-9.8079e-05	0.960883	0.0125777	0.456345
cg22744818	22	39917833	ATF4	Body	-0.022228	5.78655e-08	0.00600611	0.493213	-0.000159587	0.750065	0.000142242	0.34876	-4.6362e-05	0.96113	0.00137976	0.8635
cg01832549	1	19774989	CAPZB	Body	-0.0326688	1.99689e-12	-0.0103249	0.307493	-2.41236e-05	0.966758	0.000406814	0.0205192	5.3624e-05	0.961163	0.000691647	0.93994
cg23919111	14	95983256			-0.0304406	1.44972e-08	-0.0037085	0.747566	0.000872197	0.185343	0.000243331	0.223063	-5.91316e-05	0.962309	0.00569566	0.589077
cg13445796	11	20181725	DBX1	1stExon	0.0460426	8.68719e-08	-0.000218858	0.990507	-4.10772e-05	0.968823	0.000380709	0.232601	-9.42905e-05	0.962376	-0.00869704	0.60648
cg02639359	19	17862017	FCHO1	5'UTR	-0.0356839	1.48296e-12	-0.00623518	0.563016	-0.00152724	0.0131343	0.000196113	0.293753	5.51758e-05	0.962415	0.0125335	0.204718
cg06189394	3	66534050	LRIG1	Body	-0.0339548	1.00511e-10	0.000760308	0.94628	-0.00152873	0.0177366	2.74037e-05	0.888599	-5.76415e-05	0.962523	0.00454585	0.65931
cg18235734	1	91301731			0.0540752	2.04618e-08	-0.0118323	0.566487	-0.000136458	0.907892	-0.000224864	0.529832	-0.000105377	0.962523	-0.00855936	0.65116
cg05051464	1	19811322	CAPZB	Body	-0.01638	2.91461e-10	0.00419628	0.450325	-0.000332005	0.29544	-7.19782e-05	0.454305	-2.77913e-05	0.963209	-0.00184348	0.716551
cg01078772	20	30920486	KIF3B	3'UTR	-0.025532	2.39209e-09	-0.0116261	0.203441	-0.000384195	0.462076	-6.83955e-06	0.965574	-4.57562e-05	0.963248	0.00805386	0.336947
cg15745900	8	68864549	PREX2	TSS200	0.0868543	3.2632e-09	-0.0439203	0.16142	0.00101782	0.570275	0.000396745	0.465337	-0.00015595	0.963483	0.0124072	0.666118
cg23480021	3	22412746			0.180268	1.63197e-42	0.0316791	0.269436	-0.00595289	0.000280519	0.000807911	0.104829	-0.000142515	0.963587	0.0242352	0.351979
cg15393937	11	2161383	INS-IGF2	Body	0.0400078	3.15994e-09	0.00204685	0.887331	-7.24902e-05	0.930029	0.00011333	0.650895	-7.15204e-05	0.963665	0.00393988	0.766205
cg13004587	5	180017349	SCGB3A1	Body	0.0493157	6.0044e-10	-0.0065072	0.702156	0.00121338	0.212077	0.000343591	0.243621	-8.24451e-05	0.964396	0.00589773	0.705417
cg09322259	6	106434131			0.0750348	3.2672e-09	0.000755544	0.97779	0.00067753	0.662159	0.000283107	0.547422	-0.000131476	0.964439	-0.0118026	0.635367
cg00790071	2	102731407			-0.0269319	2.89823e-08	0.0190123	0.0703685	0.000681188	0.257047	-0.000140278	0.441666	5.07237e-05	0.964592	0.00249171	0.794505
cg20271029	1	46859845	FAAH	TSS200	0.0398837	4.98378e-09	0.0120973	0.406999	-0.000229605	0.783077	0.000103148	0.683323	-6.9317e-05	0.965113	0.0145831	0.275549
cg10095226	1	201368738	LAD1	TSS200	0.0446325	1.16395e-07	-0.00235816	0.895878	-1.43582e-05	0.988874	0.000328156	0.292595	-8.44809e-05	0.965539	0.00508341	0.758085
cg25339566	1	67218165	TCTEX1D1	5'UTR	0.051408	8.61464e-09	-0.0088165	0.643987	0.000613914	0.573371	0.00037212	0.260248	-8.94338e-05	0.96557	0.00521989	0.765552
cg23593167	1	220921855	MOSC2	1stExon	0.0753093	2.70915e-09	-0.000369522	0.989136	-0.000210732	0.891935	-0.000114147	0.808274	-0.000127173	0.965575	-0.00820662	0.741357
cg09726279	17	4457835	MYBBP1A	Body	-0.0159571	8.53636e-09	-0.00981034	0.0990278	-0.000132457	0.696846	0.000104154	0.312495	-2.78031e-05	0.965686	0.00229661	0.673078
cg21356536	6	39902298	MOCS1	TSS200	0.0280992	5.47215e-08	0.00260989	0.813237	-0.00103055	0.102595	5.61521e-05	0.769164	-5.10078e-05	0.96606	-0.00998965	0.323948
cg21599324	6	34074282	GRM4	Body	-0.015587	3.06526e-10	-0.000921459	0.86304	-0.000515196	0.0915465	3.64611e-05	0.69372	-2.45799e-05	0.966206	-0.00086421	0.858946
cg13663706	X	144899995	SLITRK2	5'UTR	0.101293	3.55407e-11	0.038053	0.249294	0.00311917	0.098512	-0.000168484	0.768814	-0.000150695	0.966548	0.0383942	0.202235
cg15815084	17	54912870	DGKE	Body	-0.0622633	3.50955e-16	-0.0382738	0.0202918	-0.000701504	0.456965	0.000629888	0.0277608	-7.45579e-05	0.966854	-0.00416118	0.782124
cg07502829	13	112708288			0.0249613	7.77265e-09	-0.0134328	0.146307	-0.000471448	0.372468	2.31332e-05	0.885219	4.16898e-05	0.966884	0.00621249	0.463619
cg20560169	14	102026283	DIO3	TSS1500	0.0560129	3.97623e-11	0.0177162	0.328565	0.000728266	0.482242	-0.000110368	0.725508	-8.15562e-05	0.966997	0.0239269	0.150106
cg16195332	6	158937358			0.0308829	1.08641e-08	0.00379179	0.742756	-0.000511873	0.438293	4.54839e-05	0.820235	-5.18931e-05	0.967002	-0.00558259	0.597941
cg17759224	1	235098018			-0.02901	1.81575e-08	0.0157661	0.152734	0.000253185	0.687867	0.000377146	0.048208	4.86622e-05	0.967564	-0.00487494	0.629165
cg03078269	12	54354974			0.05943	2.83241e-12	-0.0266127	0.143744	1.12761e-05	0.991351	0.000105611	0.738036	8.00309e-05	0.967733	0.00321864	0.847185
cg26695387	17	21189768	MAP2K3	Body	-0.0431691	1.13967e-09	0.0160176	0.290924	0.00156357	0.0711462	0.000551406	0.0358527	-6.64947e-05	0.96781	0.00688728	0.620195
cg20306574	14	24601499	FITM1	Body	0.0394016	1.75093e-08	-0.01859	0.217752	-3.62317e-06	0.996648	0.000230568	0.378197	6.59417e-05	0.96792	-0.00433388	0.752583
cg15593298	3	142681996	PAQR9	1stExon	0.0583954	3.85631e-08	-0.0290491	0.200682	-0.000903629	0.486137	0.000228614	0.561245	-9.8931e-05	0.968002	-0.0181372	0.38384
cg18458509	11	2920189	SLC22A18AS	Body	-0.0274561	3.17691e-09	-0.0110176	0.266627	-0.000652119	0.250081	8.47585e-05	0.621853	4.21643e-05	0.968765	0.000842506	0.926125
cg17767285	6	84419202	SNAP91	TSS200	0.0522116	1.86442e-10	-0.0253932	0.147155	0.000768984	0.442415	0.000341387	0.260716	-7.22371e-05	0.969722	0.0159198	0.321411
cg00377681	6	37102603			-0.0186874	8.41503e-09	0.00299291	0.666312	-0.000214053	0.589414	0.00017006	0.157414	2.85884e-05	0.969749	0.00654861	0.303507
cg08125960	12	107713416	BTBD11	1stExon	0.0585652	2.86941e-10	0.0161863	0.414555	0.000126388	0.91124	-0.000520302	0.129976	8.15663e-05	0.969789	0.0160107	0.378728
cg16553435	16	89267943			0.0290321	1.17748e-08	0.00654314	0.547543	0.000872046	0.160735	0.000166449	0.376995	4.43473e-05	0.97004	0.0105147	0.291559
cg07963234	4	5894923	CRMP1	TSS200	0.0414686	9.14994e-08	-0.00374497	0.821379	-0.000913631	0.334965	0.000234131	0.415586	6.76667e-05	0.970047	0.00484334	0.750464
cg02935338	18	25755847	CDH2	Body	0.0447121	7.70999e-14	-0.00861494	0.500554	-0.0013678	0.0612412	4.21163e-05	0.849308	5.20779e-05	0.970085	-0.000604934	0.958878
cg00980904	3	50373735	RASSF1	Body	-0.0445362	5.89566e-09	-0.000595693	0.971082	0.0004694	0.617193	-4.45609e-06	0.987524	-6.68383e-05	0.97015	-0.025228	0.0932735
cg19713429	1	19810690	CAPZB	Body	-0.0610542	1.7358e-24	0.00353076	0.7827	-0.00102511	0.161146	5.53751e-06	0.980089	-5.18842e-05	0.970241	-0.000308642	0.979002
cg02101876	13	40765110			0.036533	1.51922e-10	-0.00278919	0.819068	-0.000987995	0.156142	0.000180434	0.393073	-4.84392e-05	0.970819	0.0093948	0.400623
cg24000873	8	24813653	NEFL	1stExon	0.0317014	5.9938e-08	-0.0178594	0.153263	2.07582e-05	0.976839	-2.78456e-05	0.897776	-4.93023e-05	0.971042	0.015654	0.172264
cg17916490	2	11810173	NTSR2	1stExon	0.0572806	3.92521e-10	-0.0303124	0.122166	-0.00138144	0.217684	0.000517548	0.128032	7.73047e-05	0.971064	0.0218361	0.224409
cg27225309	2	213969340	IKZF2	Body	0.0372018	9.86454e-09	-0.00497339	0.720298	-0.000254291	0.748688	0.000394056	0.101522	5.4057e-05	0.971417	0.0115608	0.363529
cg26686415	7	32996816	FKBP9	TSS200	0.0305737	3.26785e-09	-0.0106113	0.336651	-0.000817966	0.194958	0.000190935	0.318134	-4.27029e-05	0.971588	0.00263239	0.79463
cg01447112	7	6703803			0.0416647	2.15377e-08	0.0112581	0.478483	0.000654467	0.470772	-0.000186793	0.497132	6.14033e-05	0.971589	-0.0156565	0.282375
cg27182159	6	33241226	RPS18	Body	-0.0255812	3.02516e-11	-0.00399533	0.627338	0.00023185	0.622025	0.000117079	0.411567	3.04475e-05	0.972814	0.00248915	0.741291
cg13392029	1	44400749	ARTN	TSS1500	-0.0197558	9.45382e-07	-0.00641141	0.459882	-1.72733e-05	0.972215	3.90835e-05	0.795062	-3.21197e-05	0.972831	0.00555826	0.482962
cg25739043	7	89950458			0.0422849	5.90612e-08	-0.0369306	0.026708	0.000321403	0.735898	0.000491197	0.0891811	6.16278e-05	0.972857	0.00550378	0.71908
cg03659519	18	74961966	GALR1	TSS200	0.0706363	2.9748e-09	-0.0059528	0.815033	0.000488063	0.737201	-0.000502908	0.254022	-9.35637e-05	0.972994	0.0144114	0.53688
cg04030401	16	67196699	HSF4	TSS1500	0.0209155	1.17187e-08	0.0004704	0.952191	-0.000567316	0.205754	8.4542e-05	0.533926	-2.83163e-05	0.973474	0.00205858	0.774585
cg25796439	20	13200939	ISM1	TSS1500	0.0868491	8.0897e-09	-0.0227772	0.479681	0.00124852	0.497752	0.000763229	0.171858	0.000116208	0.973525	0.0491678	0.096102
cg20300343	1	149719461			0.054809	1.52979e-08	-0.0172004	0.406373	-0.000558596	0.637046	0.000437282	0.223204	7.29224e-05	0.974137	-0.00215363	0.909771
cg19015511	17	3698179	ITGAE	Body	-0.0317735	1.09473e-08	0.0189652	0.110734	-0.000309334	0.649025	3.55002e-05	0.863282	4.12711e-05	0.974517	-0.00966823	0.375237
cg11071448	1	202584465	SYT2	5'UTR	-0.0349005	4.0806e-10	0.00603313	0.613537	0.000390853	0.566976	0.000185198	0.370943	4.127e-05	0.97462	0.0103257	0.345703
cg24064224	10	1156594	WDR37	Body	-0.0250889	1.36441e-09	-0.00787677	0.375202	-0.000536334	0.290712	-1.04434e-05	0.945909	-3.01942e-05	0.975011	0.00568419	0.484303
cg12101586	15	75019203	CYP1A1	TSS1500	-0.034157	1.70589e-05	-0.018749	0.270046	0.000597488	0.538486	0.000501045	0.0887716	-5.72441e-05	0.975266	0.016304	0.294542
cg07372602	7	95225681	PDK4	1stExon	0.0478189	4.31245e-08	-0.0229059	0.219627	-0.000107009	0.920081	0.00039898	0.217289	6.27045e-05	0.97532	-0.00309986	0.856305
cg07193553	14	102026315	DIO3	TSS1500	0.0473691	4.15562e-08	-0.010025	0.587217	0.00177999	0.0915816	-5.22669e-05	0.870285	-6.15554e-05	0.975517	0.0135687	0.423144
cg01396587	7	193732	FAM20C	1stExon	0.0337267	3.10231e-09	-0.000894045	0.941407	-0.000381897	0.582762	8.68733e-05	0.680286	4.03058e-05	0.975662	0.00498645	0.655052
cg10991514	X	125300111	DCAF12L2	TSS200	0.0751663	2.05976e-12	-0.0122938	0.592294	-0.000104918	0.936273	0.000320977	0.419894	7.59871e-05	0.975692	-0.000314867	0.988034
cg17541528	13	110959650	COL4A1	TSS200	0.0856533	1.54996e-12	-0.0361869	0.162625	-0.00071055	0.631371	0.000242648	0.589356	-8.27417e-05	0.97657	0.0316261	0.183498
cg00690082	17	40438511	STAT5A	TSS1500	-0.0164967	3.53729e-08	0.00689591	0.281238	0.000316852	0.386449	9.07296e-05	0.413223	2.03833e-05	0.976598	0.00446402	0.44667
cg19267861	20	61809724	MIR124-3	TSS200	0.0371271	3.07789e-09	0.00437542	0.743901	0.000245174	0.748637	0.000342377	0.139741	-4.2515e-05	0.976652	0.0137267	0.262823
cg01594685	16	3115053	IL32	TSS1500	-0.0271321	6.11007e-10	-0.00197003	0.83364	-0.000922721	0.0850715	0.000215882	0.184068	2.96021e-05	0.976807	-0.000136254	0.987362
cg16489259	10	32438418			-0.0249552	1.28063e-09	0.00891826	0.310066	-0.000275304	0.583449	0.000256316	0.0923028	2.74912e-05	0.977016	-0.00314665	0.696336
cg14638883	6	166582201	T	TSS200	0.0530403	9.95247e-09	-0.0360313	0.0688106	0.00046422	0.681438	7.11034e-06	0.98345	-6.14235e-05	0.977182	0.0121824	0.502149
cg17828689	3	136539113	TMEM22	5'UTR	0.0309577	7.16411e-08	-0.00451869	0.712949	-3.30638e-05	0.962438	0.000199436	0.348697	-3.76961e-05	0.977452	0.00950855	0.398627
cg19712979	6	33173307	HSD17B8	Body	-0.0297105	3.85072e-09	-0.00980317	0.362882	0.00021801	0.723259	0.000379571	0.0420883	3.1895e-05	0.978265	0.00359973	0.715958
cg27557378	16	2286786	DNASE1L2	5'UTR	0.0460349	2.07135e-09	-0.00203892	0.901208	0.00159011	0.0901611	-0.000318293	0.26347	4.81789e-05	0.978449	-0.00454757	0.762846
cg20787173	6	133562475	EYA4	TSS200	0.0279339	6.2254e-08	-0.00617811	0.575579	0.000310109	0.622813	9.08734e-05	0.634356	3.18742e-05	0.978764	0.00912153	0.366416
cg25557835	8	17354715	SLC7A2	1stExon	0.0642064	8.77974e-12	-0.0133399	0.506973	0.000963477	0.401652	0.000346173	0.320477	5.67371e-05	0.979287	-0.000338723	0.985345
cg19616230	4	25657429	SLC34A2	TSS200	0.0243854	5.34995e-08	0.00771548	0.420655	-0.000104051	0.849273	1.87167e-05	0.910232	2.65891e-05	0.979613	0.00364066	0.678577
cg06710937	13	23489940			0.0541908	2.61343e-09	-0.0168823	0.386288	0.00159595	0.151811	0.000563642	0.0950434	-5.3401e-05	0.97987	-0.00472013	0.791449
cg09069072	1	15482753	TMEM51	5'UTR	-0.0842711	1.96706e-17	0.0493859	0.0216263	-0.00253411	0.0393331	0.000582112	0.118983	-5.80329e-05	0.980218	0.0135727	0.488005
cg06819923	16	21214508	ZP2	Body	-0.0284525	1.28464e-08	-0.01547	0.152467	0.000979572	0.113136	0.000146284	0.435428	2.80303e-05	0.980978	-0.0071237	0.469207
cg07780095	12	85674296	ALX1	Body	0.056234	2.15169e-09	-0.0258486	0.197987	-0.000586793	0.609097	0.000291211	0.402887	-5.06073e-05	0.981496	-0.0074238	0.68708
cg15379354	4	25032556	LGI2	TSS200	0.117322	4.68994e-12	-0.0266729	0.462973	0.00275317	0.184806	0.000393169	0.532759	-9.06601e-05	0.981686	-0.0475397	0.153512
cg04386206	3	170303640	SLC7A14	5'UTR	0.0414908	6.6668e-09	-0.0123298	0.420727	0.000887347	0.310628	0.000295052	0.266304	-3.7585e-05	0.981974	-0.00649347	0.643699
cg12045337	2	171572714	SP5	Body	0.0722515	3.50831e-10	0.0160973	0.513434	-0.000912217	0.51704	8.72906e-05	0.837969	-6.0011e-05	0.982109	-0.0140547	0.533574
cg07065111	2	5831213			0.0440887	5.956e-10	-0.0129531	0.394533	-0.000855561	0.325222	0.000314628	0.232398	3.69474e-05	0.982148	-0.00146115	0.916529
cg14839404	20	55841869	BMP7	TSS200	0.0336183	6.80872e-09	-0.00358724	0.77241	0.000253124	0.721068	6.09539e-05	0.776694	2.86789e-05	0.98301	0.00387588	0.733193
cg12112529	10	118922736			0.0616787	1.493e-08	-0.00845449	0.716541	0.00128638	0.333636	6.6692e-05	0.868731	5.20716e-05	0.983573	-0.00244349	0.908913
cg26913248	2	239755455	TWIST2	TSS1500	0.0387017	9.38097e-09	-0.00783928	0.586727	8.68795e-06	0.991589	-2.03883e-05	0.935006	-3.14234e-05	0.983997	0.00677042	0.608786
cg17227967	20	9496556	C20orf103	Body	0.0512106	1.97611e-08	-0.0218412	0.262627	-0.000139976	0.900049	0.000135357	0.688797	4.209e-05	0.984147	0.025995	0.146126
cg10591322	2	133104982			0.0301823	2.59832e-08	-0.00596179	0.606633	-0.000142916	0.829051	0.000302128	0.131975	-2.41357e-05	0.984679	0.0119381	0.26127
cg08641579	7	79083447	MAGI2	TSS1500	0.0517399	3.62668e-09	-0.00501752	0.78917	0.00167451	0.118384	0.000127709	0.69458	-3.8359e-05	0.984988	0.00799059	0.642249
cg19918005	5	115910592	SEMA6A	TSS200	0.0392692	1.9635e-07	-0.00828823	0.608465	0.00103806	0.261549	-0.000121761	0.664163	-3.26063e-05	0.985197	0.0139862	0.345021
cg00472801	6	62995876	KHDRBS2	1stExon	0.0415292	9.65196e-08	-0.00592224	0.722023	0.000484256	0.610791	0.00051262	0.0754201	-3.29988e-05	0.985435	0.0247083	0.105411
cg05673882	5	74862702	POLK	Body	-0.062986	8.55466e-29	0.0103823	0.390551	0.000946952	0.170522	-1.30388e-05	0.950383	2.35714e-05	0.985673	0.00369049	0.739385
cg01744331	11	2722358	KCNQ1OT1	TSS1500	-0.0761734	1.34884e-18	-0.00211165	0.909591	-0.000797626	0.453016	4.24094e-05	0.895327	-3.49472e-05	0.986195	0.0013261	0.937818
cg03389164	14	94423872	ASB2	TSS200	-0.0394833	1.09399e-08	-0.00692483	0.640025	-0.000897316	0.28893	-0.000175063	0.495066	2.74641e-05	0.986371	0.0122593	0.365671
cg13794993	18	76740284	SALL3	1stExon	0.0384955	5.91002e-09	-0.0093005	0.511042	0.000591927	0.464272	0.000119648	0.625585	-2.61421e-05	0.986426	0.0141503	0.275092
cg26000554	1	220921614	MOSC2	TSS200	0.0648491	2.34778e-08	-0.0285197	0.250492	0.00122962	0.385881	0.00117375	0.00634118	4.57477e-05	0.986465	-0.00213479	0.925359
cg08169394	17	11143830	SHISA6	TSS1500	0.0439292	6.29605e-11	-0.00561041	0.696387	0.000528701	0.519947	-0.000122647	0.622377	-2.5962e-05	0.986726	0.00118202	0.928467
cg10310310	7	157367150	PTPRN2	Body	-0.0290609	8.85656e-08	0.0124041	0.285095	-0.000540564	0.414982	-0.000129191	0.520642	2.09379e-05	0.986742	0.00641358	0.547239
cg03345093	13	100634198	ZIC2	TSS200	0.0503675	1.46689e-08	0.0193217	0.309307	-0.000168189	0.876941	0.000380634	0.247749	3.39663e-05	0.986872	0.00971449	0.577153
cg01357292	3	42947771	ZNF662	5'UTR	0.043544	5.9051e-08	0.0200447	0.243276	-0.00108209	0.270361	-8.14748e-05	0.784358	-3.05762e-05	0.986924	0.0264181	0.0934279
cg13461241	19	52956771	ZNF578	TSS200	0.0319478	2.12579e-09	0.000965068	0.932531	-0.000248802	0.702485	0.000212871	0.281107	2.00529e-05	0.987073	0.00573012	0.583775
cg09068528	2	211090171	ACADL	5'UTR	0.0547752	3.52414e-08	-0.00357477	0.866379	0.000693481	0.567787	0.000121393	0.741738	3.72499e-05	0.987124	-0.00416977	0.830667
cg25368647	5	176736591	MXD3	Body	-0.0357006	2.87267e-12	-0.00848652	0.438527	-0.000278284	0.656694	0.000335637	0.077096	1.91427e-05	0.987172	-0.00702021	0.484014
cg26645401	11	9686514	SWAP70	Body	0.0327103	9.46344e-08	0.00314382	0.81097	-9.3747e-06	0.990042	0.000309947	0.173786	-2.19395e-05	0.987738	0.000412103	0.972689
cg15270654	8	97170666	GDF6	Body	0.044551	5.72133e-09	0.00863102	0.597354	0.000514051	0.581998	0.000153713	0.587235	-2.61729e-05	0.988232	-0.00962785	0.520816
cg18473686	22	33427086	SYN3	5'UTR	-0.0208238	4.61788e-08	-0.0122689	0.132927	-0.00056478	0.226189	0.000160546	0.256722	-1.30481e-05	0.988266	0.0059029	0.429859
cg03348792	12	53075482	KRT1	TSS1500	0.0279484	3.63347e-09	0.0154168	0.127915	-0.000845981	0.143867	0.000108221	0.537365	1.5571e-05	0.988699	0.00345685	0.70958
cg21055554	12	113652889	IQCD	5'UTR	-0.028765	9.14218e-08	0.00797817	0.489003	0.00111681	0.0900514	0.000223228	0.264061	1.74209e-05	0.988906	0.0054546	0.605555
cg16277510	14	54421395	BMP4	TSS200	0.0349367	1.40279e-10	-0.0160701	0.167135	-0.00066296	0.318833	8.15176e-05	0.685873	-1.68978e-05	0.989324	0.00807213	0.449262
cg23169111	20	3065582	AVP	TSS1500	0.0242085	4.0313e-15	-0.00748755	0.256236	-0.000277739	0.461172	0.000236418	0.0384625	-9.18997e-06	0.989756	0.00106743	0.859792
cg25308508	5	3592638			0.0396382	4.66982e-08	-0.00633173	0.683216	-0.000289511	0.744068	0.000184529	0.492621	-2.11121e-05	0.990006	0.0140479	0.323473
cg27076487	X	140271364	LDOC1	TSS200	0.0500975	5.91173e-08	0.0151736	0.442635	0.00029362	0.794921	0.000135033	0.693381	2.58587e-05	0.990389	-0.00812981	0.65357
cg21010646	1	156548201	TTC24	TSS1500	-0.0199862	6.85647e-07	-0.0147464	0.0864749	-0.00018808	0.70212	-9.11969e-05	0.54061	1.10711e-05	0.990542	0.00935663	0.235384
cg02742906	13	112758625			0.0416633	1.296e-08	0.00695916	0.656679	0.000450374	0.614731	-0.000191967	0.479234	1.91893e-05	0.990999	0.0174078	0.225427
cg13658542	4	187645059	FAT1	TSS200	0.0879823	8.63463e-10	0.00741915	0.809603	-0.00308522	0.0794996	0.000435354	0.414881	-3.55911e-05	0.991513	0.0421518	0.134722
cg16596523	12	33049620	PKP2	1stExon	0.0418375	2.76319e-08	0.00298066	0.853083	0.00110308	0.230344	3.59425e-05	0.897476	-1.81675e-05	0.991705	0.0164721	0.264751
cg10621825	6	125283953	STL	Body	0.0475788	9.49849e-09	-0.00354042	0.841805	0.000709546	0.483934	0.000144864	0.637576	1.97053e-05	0.991841	0.0154825	0.34123
cg19202384	17	79894511	PYCR1	Body	-0.0251864	5.73529e-11	-0.0226301	0.00586391	-1.7615e-05	0.970088	8.90002e-05	0.531962	-8.7804e-06	0.992147	-0.00289854	0.700576
cg02664812	1	88928467			0.0901071	1.22852e-10	-0.0434486	0.14672	0.00283079	0.0979632	0.000593381	0.253004	-3.09386e-05	0.992412	0.00899697	0.743324
cg16401465	10	63809170	ARID5B	Body	-0.0268012	9.33999e-11	-0.00393015	0.656716	-0.000382922	0.448484	0.000228137	0.136645	-8.62217e-06	0.992838	-0.0144694	0.0745463
cg16702313	14	74251926	C14orf43	5'UTR	-0.01524	1.62063e-08	-0.0136129	0.0183515	-0.000257454	0.435362	0.000253426	0.0112535	-5.60579e-06	0.992866	0.00556987	0.291904
cg19120897	18	5546794			-0.0289797	6.4804e-07	-0.0127151	0.311794	-0.000456658	0.525274	0.000322809	0.138617	1.15864e-05	0.993231	-0.0130664	0.254287
cg04179952	1	201619295	NAV1	Body	-0.0689586	3.7772e-08	-0.00754254	0.780257	-0.0011882	0.444306	0.000699227	0.136186	-2.21836e-05	0.994001	-0.00310847	0.899762
cg08014994	17	48712194	ABCC3	TSS200	0.0520328	6.01223e-08	-0.0120896	0.556343	0.00075234	0.521793	0.000362177	0.309237	1.60567e-05	0.994261	0.00655001	0.728107
cg14603345	20	11871375	BTBD3	TSS200	0.0728315	1.44589e-08	-0.0108686	0.692649	-0.000176907	0.910349	0.000852873	0.0735596	2.09763e-05	0.994399	0.00709501	0.778466
cg25570278	14	23306509	MMP14	Body	0.0580718	4.08193e-09	-0.043295	0.0403409	-0.000364168	0.762904	0.000727897	0.0467579	1.52888e-05	0.994682	0.00902812	0.641274
cg19906672	4	6918868	TBC1D14	5'UTR	-0.0405357	3.46311e-12	-0.0135427	0.277716	-0.00040722	0.567869	-0.000157426	0.466964	-8.79809e-06	0.994825	0.0142002	0.214482
cg16580935	6	33246149	B3GALT4	1stExon	-0.027186	3.37459e-08	-0.0214963	0.0415239	-7.35047e-05	0.902975	0.000191514	0.294925	6.86288e-06	0.995222	0.000144917	0.988032
cg24744459	X	136649489	ZIC3	1stExon	0.0428486	3.94963e-08	-0.000695266	0.966817	-0.00011428	0.904755	-5.01426e-05	0.862603	-1.00733e-05	0.995573	0.0124596	0.415767
cg15824707	15	45403733	DUOX2	Body	0.0258384	3.40164e-09	0.00147036	0.875075	0.000683643	0.200881	8.78456e-05	0.587702	5.5755e-06	0.995619	-0.0022067	0.796776
cg11207515	7	146904205	CNTNAP2	Body	0.100433	4.62774e-52	0.0181253	0.200057	-0.000645487	0.424623	-0.000626232	0.0105904	-7.17498e-06	0.996274	0.015274	0.238831
cg17526573	2	50574708	NRXN1	Body	0.0437704	1.83041e-07	-0.00128331	0.943062	-0.000216721	0.832835	8.4591e-05	0.785953	8.52478e-06	0.996516	-0.0118864	0.470168
cg11154070	18	35145983	BRUNOL4	1stExon	0.0393072	2.14162e-08	-0.0107858	0.472684	-9.21132e-05	0.914547	0.000236922	0.362725	-7.01876e-06	0.996567	-0.00399796	0.771542
cg03464229	7	120646878	C7orf58	Body	-0.0305384	2.76462e-07	0.00489268	0.7037	-0.000274309	0.709265	-1.39065e-05	0.950324	-5.20243e-06	0.997033	-0.00416035	0.722386
cg07560948	1	41264498	KCNQ4	Body	-0.0260396	5.04013e-08	-0.00854624	0.402721	6.93182e-05	0.905465	0.000321399	0.0693239	2.54531e-06	0.998169	-0.00522333	0.57703
cg02595832	10	129535786	FOXI2	1stExon	0.0904253	9.08486e-11	-0.0232705	0.436438	0.00181396	0.288444	0.000418883	0.419075	-7.40187e-06	0.998183	-0.0258123	0.345625
cg13682477	8	63998667	TTPA	TSS200	0.0576351	1.16172e-09	-0.0259855	0.199009	0.00315508	0.00631992	6.17487e-05	0.860251	2.43199e-06	0.999117	-0.018085	0.330062
cg20773320	5	179048967	HNRNPH1	Body	-0.0299862	7.26798e-06	-0.00715207	0.616803	-0.00075439	0.355673	-0.00014966	0.545728	-1.63892e-06	0.999157	0.000217174	0.986787
cg10386483	15	35047189	GJD2	TSS1500	0.065702	1.12239e-10	-0.00532914	0.806914	0.00104284	0.402653	0.000356357	0.345547	-2.21154e-06	0.999255	-0.00157685	0.937089
cg13526040	11	57093322	TNKS1BP1	TSS1500	-0.0321288	4.2815e-07	-0.00931096	0.495001	-0.000224719	0.773187	-6.66328e-05	0.777989	1.30153e-06	0.999299	0.0022969	0.85368
cg25508633	19	10218184	SNORD105	TSS200	-0.0357659	3.63291e-08	0.0144544	0.298625	0.000597367	0.452284	-0.000146389	0.543484	6.12684e-07	0.999676	-0.0266649	0.0360935

### Sheet: Supp Table 4
CpG	EST_Zeilinger	P_Zeilinger	Hit_Zeilinger	EST_Joehanes	P_Joehanes	Hit_Joehanes	EST_Ambatipudi	P_Ambatipudi	Hit_Ambatipudi	EST_Guida	P_Guida	Hit_Guida	N_hits	minP	minEST	CHR	MAPINFO	Gene	Location	Mean	EST.current	P.current	EST.former	P.former	replicated_minus7	replicated_05
cg00073090	NA	NA	0	-0.006	1.3e-09	1	NA	NA	0	NA	NA	0	1	2	-0.006	19	1265879			0.428504	-0.137755	8.42361e-21	-0.060354	1.73136e-09	1	1
cg00310412	NA	NA	0	-0.0068	9.6e-09	1	NA	NA	0	NA	NA	0	1	2	-0.0068	15	74724918	SEMA7A	Body	0.536416	-0.166504	7.12614e-53	-0.0609418	1.96584e-16	1	1
cg00378510	NA	NA	0	-0.0107	1e-07	1	NA	NA	0	NA	NA	0	1	2	-0.0107	19	2291020	LINGO3	Body	0.392451	-0.197165	3.14938e-17	-0.10775	1.44288e-11	1	1
cg00637144	NA	NA	0	0.005	4.3e-08	1	NA	NA	0	NA	NA	0	1	2	0.005	13	52360268	DHRS12	Body	0.636053	0.0591802	0.000299322	0.00694833	0.534527	0	0
cg00706683	NA	NA	0	0.0101	1.4e-17	1	NA	NA	0	NA	NA	0	1	2	0.0101	2	233251030	ECEL1P2	Body	0.652466	0.033345	0.0113953	0.0400795	7.78677e-06	0	1
cg00871610	NA	NA	0	-0.0086	7.9e-10	1	NA	NA	0	NA	NA	0	1	2	-0.0086	21	37093012	MIR802	Body	0.591388	-0.155721	2.75146e-23	-0.0612593	1.0974e-08	1	1
cg01127300	NA	NA	0	-0.0106	9.4e-14	1	NA	NA	0	NA	NA	0	1	2	-0.0106	22	38614796			0.55416	-0.225311	7.81589e-39	-0.0821294	4.45153e-12	1	1
cg01207684	NA	NA	0	-0.0088	6.9e-09	1	NA	NA	0	NA	NA	0	1	2	-0.0088	16	4103167	ADCY9	Body	0.794028	-0.244892	5.88435e-24	-0.116251	2.30075e-12	1	1
cg01442064	NA	NA	0	-0.0055	3.3e-15	1	NA	NA	0	NA	NA	0	1	2	-0.0055	4	5713450	EVC	Body	0.274797	-0.0915651	3.08912e-12	-0.0358983	5.87318e-05	0	1
cg01571001	NA	NA	0	-0.0094	5.1e-09	1	NA	NA	0	NA	NA	0	1	2	-0.0094	3	128215433			0.850778	-0.208744	3.15458e-07	-0.132363	2.07371e-06	0	1
cg01692968	NA	NA	0	-0.0153	6.7e-09	1	NA	NA	0	NA	NA	0	1	2	-0.0153	9	108005349			0.379007	-0.178511	3.58208e-23	-0.123224	8.4094e-24	1	1
cg01899089	NA	NA	0	-0.0074	1.9e-09	1	NA	NA	0	NA	NA	0	1	2	-0.0074	5	369969	AHRR	Body	0.537559	-0.17528	1.09456e-37	-0.056955	1.25238e-09	1	1
cg01901332	NA	NA	0	NA	NA	0	-0.0756054	1.59e-08	1	NA	NA	0	1	3	-0.0756054	11	75031054	ARRB1	Body	0.719206	-0.223145	1.33246e-40	-0.0756054	3.75262e-11	1	1
cg01940273	-0.02	2.01e-22	1	-0.0234	9.6e-73	1	-0.226441	6.76e-30	1	NA	NA	0	3	2	-0.0234	2	233284934			0.661457	-0.64153	0	-0.226441	1.06246e-85	1	1
cg02186444	NA	NA	0	0.0042	1.1e-08	1	NA	NA	0	NA	NA	0	1	2	0.0042	17	73120977	ARMC7	Body	0.642239	0.0998832	7.92956e-14	0.0160995	0.0782337	0	0
cg02583484	NA	NA	0	-0.0062	1e-15	1	NA	NA	0	NA	NA	0	1	2	-0.0062	12	54677008	HNRNPA1	Body	0.314886	-0.159899	9.121e-40	-0.0363143	1.08037e-05	0	1
cg02657160	NA	NA	0	-0.0051	3.9e-10	1	NA	NA	0	NA	NA	0	1	2	-0.0051	3	98311063	CPOX	Body	0.86964	-0.19613	5.81628e-25	-0.100077	9.38942e-15	1	1
cg02917867	NA	NA	0	-0.0043	4.6e-08	1	NA	NA	0	NA	NA	0	1	2	-0.0043	19	1265999			0.438148	-0.0869803	6.54034e-08	-0.0514649	2.73577e-06	0	1
cg03140521	NA	NA	0	-0.0051	4.6e-08	1	NA	NA	0	NA	NA	0	1	2	-0.0051	1	68299388	GNG12	TSS1500	0.317624	-0.0820067	5.6944e-06	-0.0232949	0.0584265	0	0
cg03274391	NA	NA	0	0.0246	6.9e-10	1	NA	NA	0	NA	NA	0	1	2	0.0246	3	22413232			0.648174	0.512372	2.51374e-36	0.205799	1.31419e-13	1	1
cg03329539	-0.01	7.58e-13	1	-0.011	1.9e-11	1	-0.131713	2.07e-08	1	NA	NA	0	3	1	-0.01	2	233283329			0.440132	-0.358832	7.02111e-65	-0.131713	4.88872e-20	1	1
cg03489965	NA	NA	0	0.008	7.2e-12	1	NA	NA	0	NA	NA	0	1	2	0.008	15	65368982	LOC390594	TSS200	0.597005	0.145413	2.61709e-10	0.0387819	0.0148025	0	1
cg03547355	NA	NA	0	-0.0055	9.5e-08	1	NA	NA	0	NA	NA	0	1	2	-0.0055	1	227003060			0.625668	-0.109405	7.25382e-17	-0.0468716	1.55933e-07	0	1
cg03604011	0.02	7.21e-08	1	0.0084	7.9e-09	1	NA	NA	0	NA	NA	0	2	2	0.0084	5	400201	AHRR	Body	0.152058	0.424615	1.16701e-50	0.166682	7.60969e-18	1	1
cg03636183	-0.03	4.21e-17	1	-0.0267	8.9e-25	1	-0.232619	4.86e-32	1	NA	NA	0	3	3	-0.232619	19	17000585	F2RL3	Body	0.694224	-0.659551	0	-0.232619	1.12945e-93	1	1
cg03707168	NA	NA	0	-0.0107	2.3e-09	1	NA	NA	0	NA	NA	0	1	2	-0.0107	19	49379127	PPP1R15A	Body	0.357162	-0.290838	2.63757e-42	-0.102605	1.65614e-12	1	1
cg03792876	NA	NA	0	-0.0067	4.1e-08	1	NA	NA	0	NA	NA	0	1	2	-0.0067	16	73243			0.704684	-0.114335	1.7087e-09	-0.0516517	7.6529e-05	0	1
cg03991871	NA	NA	0	-0.0083	1.5e-09	1	NA	NA	0	NA	NA	0	1	2	-0.0083	5	368447	AHRR	Body	0.879429	-0.481644	4.99045e-66	-0.157848	1.82831e-16	1	1
cg04018738	NA	NA	0	0.0071	2.9e-10	1	NA	NA	0	NA	NA	0	1	2	0.0071	6	31760616	VARS	Body	0.819127	0.19804	1.09129e-14	0.0404825	0.0204613	0	1
cg04180046	NA	NA	0	0.0116	9.2e-09	1	NA	NA	0	NA	NA	0	1	2	0.0116	7	45002736	MYO1G	Body	0.606215	0.147825	1.23726e-12	0.0660833	4.00884e-06	0	1
cg04232972	NA	NA	0	-0.0042	1.9e-09	1	NA	NA	0	NA	NA	0	1	2	-0.0042	16	30671644			0.207372	-0.12286	3.22567e-10	-0.0538	5.31609e-05	0	1
cg04263702	NA	NA	0	-0.0067	8.6e-09	1	NA	NA	0	NA	NA	0	1	2	-0.0067	7	5528266	FBXL18	Body	0.460605	-0.134729	3.05434e-12	-0.0512931	0.000124472	0	1
cg04517079	NA	NA	0	-0.0053	1.7e-13	1	NA	NA	0	NA	NA	0	1	2	-0.0053	6	41546161	FOXP4	Body	0.660614	-0.0902735	5.2173e-13	-0.0456829	8.78804e-08	1	1
cg04685387	NA	NA	0	-0.0069	4.5e-09	1	NA	NA	0	NA	NA	0	1	2	-0.0069	10	34925640	PARD3	Body	0.58928	-0.110469	5.38355e-09	-0.0420373	0.00120349	0	1
cg04885881	NA	NA	0	-0.0093	5.2e-13	1	NA	NA	0	NA	NA	0	1	2	-0.0093	1	11123118			0.447593	-0.262281	2.13057e-61	-0.072278	2.63937e-11	1	1
cg05284742	NA	NA	0	-0.0058	6.5e-09	1	-0.0503966	7.35e-10	1	NA	NA	0	2	3	-0.0503966	14	93552128	ITPK1	Body	0.800053	-0.207291	6.68294e-44	-0.0503966	7.43874e-07	0	1
cg05302489	NA	NA	0	0.0079	2.5e-15	1	NA	NA	0	NA	NA	0	1	2	0.0079	6	31760426	VARS	Body	0.80948	0.163225	2.25801e-15	0.0629574	7.55715e-06	0	1
cg05329352	NA	NA	0	-0.0066	4.5e-09	1	NA	NA	0	NA	NA	0	1	2	-0.0066	10	112838983	ADRA2A	1stExon	0.601858	-0.197387	4.47216e-24	-0.057245	1.83405e-05	0	1
cg05500734	NA	NA	0	-0.0046	8.9e-08	1	NA	NA	0	NA	NA	0	1	2	-0.0046	7	73437649			0.457058	-0.0845843	1.04715e-12	-0.0349395	1.71282e-05	0	1
cg05575921	-0.03	4.62e-36	1	-0.0406	8.2e-27	1	-0.395518	8.25e-63	1	NA	NA	0	3	3	-0.395518	5	373378	AHRR	Body	0.773219	-1.25869	0	-0.395518	3.12324e-149	1	1
cg05886626	NA	NA	0	-0.0044	1.6e-08	1	NA	NA	0	NA	NA	0	1	2	-0.0044	15	39873553	THBS1	5'UTR	0.279465	-0.0867998	2.48188e-05	-0.0397818	0.00453485	0	1
cg05951221	-1.87	8.18e-39	1	-0.0396	1.1e-27	1	-0.375342	1.95e-23	1	-0.22	1.12e-11	1	4	1	-1.87	2	233284402			0.44139	-0.71887	0	-0.375342	7.75295e-202	1	1
cg06126421	-0.06	1.5e-22	1	-0.0365	3e-18	1	-0.326817	6.95e-22	1	NA	NA	0	3	1	-0.06	6	30720080			0.766794	-0.780293	7.85658e-246	-0.326817	6.82756e-93	1	1
cg06418475	NA	NA	0	-0.0056	5.9e-08	1	NA	NA	0	NA	NA	0	1	2	-0.0056	19	17008851	CPAMD8	Body	0.270314	-0.0649909	0.00314878	-0.0273016	0.0689298	0	0
cg06439941	NA	NA	0	0.0042	8.3e-08	1	NA	NA	0	NA	NA	0	1	2	0.0042	7	93550756	GNG11	TSS1500	0.853798	0.0921447	1.58955e-05	0.0374726	0.0109883	0	1
cg06635952	NA	NA	0	0.0064	1e-12	1	NA	NA	0	NA	NA	0	1	2	0.0064	2	70025869	ANXA4	Body	0.391383	0.110647	5.07514e-14	0.027999	0.00510881	0	1
cg06636831	NA	NA	0	0.0079	1.5e-08	1	NA	NA	0	NA	NA	0	1	2	0.0079	3	45077369	CLEC3B	Body	0.446965	0.060676	0.00175755	0.0365393	0.00567567	0	1
cg06644428	-0.03	1.2e-23	1	-0.0259	3.6e-15	1	NA	NA	0	-0.4	1.63e-10	1	3	1	-0.03	2	233284112			0.140553	-0.608321	2.38905e-70	-0.452968	8.26601e-84	1	1
cg06700877	NA	NA	0	-0.0038	2.2e-09	1	NA	NA	0	NA	NA	0	1	2	-0.0038	10	104169610	PSD	Body	0.656727	-0.0532282	6.81131e-06	-0.0360508	7.66064e-06	0	1
cg07063068	NA	NA	0	-0.0036	3.9e-08	1	NA	NA	0	NA	NA	0	1	2	-0.0036	14	91711033	GPR68	5'UTR	0.0899447	-0.12522	2.05671e-05	-0.0634833	0.00153358	0	1
cg07069636	NA	NA	0	-0.0038	2.2e-10	1	NA	NA	0	NA	NA	0	1	2	-0.0038	16	30671749			0.482739	-0.1282	3.53139e-28	-0.0360817	5.37299e-06	0	1
cg07090714	NA	NA	0	-0.006	4.6e-13	1	NA	NA	0	NA	NA	0	1	2	-0.006	6	6857062			0.334501	-0.0932682	1.04697e-11	-0.0419243	7.21432e-06	0	1
cg07178945	NA	NA	0	0.0076	4.8e-08	1	NA	NA	0	NA	NA	0	1	2	0.0076	12	4488800	FGF23	5'UTR	0.388338	0.192736	1.13701e-28	0.0759744	1.27221e-10	1	1
cg07207043	NA	NA	0	-0.0066	1.4e-08	1	NA	NA	0	NA	NA	0	1	2	-0.0066	6	7051497			0.639132	-0.0386601	0.0496958	-0.0336623	0.0123882	0	1
cg07251887	NA	NA	0	-0.0088	1.3e-12	1	NA	NA	0	NA	NA	0	1	2	-0.0088	17	73641809	LOC100130933	TSS1500	0.537852	-0.123334	1.9453e-24	-0.0742399	3.22144e-19	1	1
cg07339236	NA	NA	0	-0.0062	1.4e-18	1	NA	NA	0	NA	NA	0	1	2	-0.0062	20	50312490	ATP9A	Body	0.193516	-0.333466	4.90029e-50	-0.0951996	4.54067e-10	1	1
cg07626482	NA	NA	0	-0.0054	8.6e-09	1	NA	NA	0	NA	NA	0	1	2	-0.0054	19	47289503	SLC1A5	TSS1500	0.291216	-0.0783556	1.28856e-14	-0.0471548	9.19705e-12	1	1
cg07826859	NA	NA	0	NA	NA	0	-0.0322586	8.07e-09	1	NA	NA	0	1	3	-0.0322586	7	45020086	MYO1G	TSS1500	0.604452	-0.197139	2.56521e-51	-0.0322586	0.000288992	0	1
cg07986378	NA	NA	0	-0.0063	2.2e-08	1	NA	NA	0	NA	NA	0	1	2	-0.0063	12	11898284	ETV6	Body	0.739776	-0.243553	1.95256e-28	-0.0690592	5.04266e-06	0	1
cg08035323	NA	NA	0	0.0093	2.6e-13	1	NA	NA	0	NA	NA	0	1	2	0.0093	2	9843525			0.277157	0.33815	5.10233e-52	0.113865	7.20852e-14	1	1
cg08170227	NA	NA	0	-0.0053	1e-07	1	NA	NA	0	NA	NA	0	1	2	-0.0053	14	69422517	ACTN1	Body	0.517211	-0.087695	1.57092e-10	-0.0343538	0.000246526	0	1
cg08266095	NA	NA	0	-0.0088	5.3e-09	1	NA	NA	0	NA	NA	0	1	2	-0.0088	5	123149716			0.686168	-0.184786	7.31267e-20	-0.0566545	4.66942e-05	0	1
cg08606254	NA	NA	0	0.0045	5.4e-08	1	NA	NA	0	NA	NA	0	1	2	0.0045	5	323969	AHRR	Body	0.931882	0.146954	4.29697e-07	0.0980237	9.87611e-07	0	1
cg08709672	NA	NA	0	NA	NA	0	-0.0336747	1.92e-11	1	NA	NA	0	1	3	-0.0336747	1	206224334	AVPR1B	5'UTR	0.591452	-0.16316	7.83834e-58	-0.0336747	1.13985e-06	0	1
cg08928675	NA	NA	0	-0.0064	4.5e-08	1	NA	NA	0	NA	NA	0	1	2	-0.0064	7	5528044	FBXL18	Body	0.624718	-0.102807	6.84928e-08	-0.044992	0.000515842	0	1
cg09069072	NA	NA	0	-0.0081	5.1e-09	1	NA	NA	0	NA	NA	0	1	2	-0.0081	1	15482753	TMEM51	5'UTR	0.789712	-0.273653	1.84667e-16	-0.0745785	0.00112924	0	1
cg09256832	NA	NA	0	0.0036	6.7e-10	1	NA	NA	0	NA	NA	0	1	2	0.0036	1	9382878	SPSB1	5'UTR	0.852651	0.119889	7.261e-07	0.0324808	0.0497731	0	1
cg09570958	NA	NA	0	-0.0043	4.8e-08	1	NA	NA	0	NA	NA	0	1	2	-0.0043	17	14206774	HS3ST3B1	Body	0.27309	-0.0858554	0.00015462	-0.0426616	0.00575574	0	1
cg09837977	NA	NA	0	-0.0052	3.6e-09	1	NA	NA	0	NA	NA	0	1	2	-0.0052	7	110731201	LRRN3	5'UTR	0.877447	-0.147705	1.4691e-19	-0.0829529	8.14298e-14	1	1
cg09935388	NA	NA	0	-0.0185	6.7e-11	1	-0.136949	6.82e-14	1	NA	NA	0	2	3	-0.136949	1	92947588	GFI1	Body	0.821854	-0.560027	2.27117e-93	-0.136949	2.42922e-13	1	1
cg10190813	NA	NA	0	-0.0041	9.8e-10	1	NA	NA	0	NA	NA	0	1	2	-0.0041	7	48018530	HUS1	Body	0.160679	-0.164466	4.99817e-15	-0.0691537	1.28505e-06	0	1
cg10619342	NA	NA	0	0.0066	2.1e-10	1	NA	NA	0	NA	NA	0	1	2	0.0066	15	65369005	LOC390594	TSS200	0.637243	0.150286	5.50894e-11	0.0253888	0.107683	0	0
cg10750182	NA	NA	0	-0.0026	2.6e-08	1	-0.0347876	2.92e-09	1	NA	NA	0	2	3	-0.0347876	10	73497514	C10orf105	5'UTR	0.649785	-0.112096	1.2107e-33	-0.0347876	3.6991e-08	1	1
cg10814005	NA	NA	0	-0.0051	5.2e-09	1	NA	NA	0	NA	NA	0	1	2	-0.0051	14	91711041	GPR68	5'UTR	0.142386	-0.207755	5.96714e-14	-0.0936126	6.97145e-07	0	1
cg10841124	NA	NA	0	0.0051	4.1e-12	1	NA	NA	0	NA	NA	0	1	2	0.0051	5	433274	AHRR	Body	0.838711	0.0770537	9.30078e-05	0.0301595	0.02476	0	1
cg10874644	NA	NA	0	0.0082	4.4e-11	1	NA	NA	0	NA	NA	0	1	2	0.0082	5	83898708			0.711954	0.20744	1.13456e-19	0.0987033	2.46443e-10	1	1
cg11014740	NA	NA	0	-0.0029	1.7e-08	1	NA	NA	0	NA	NA	0	1	2	-0.0029	2	129079223			0.368196	-0.086344	6.71911e-17	-0.0269177	0.000130495	0	1
cg11207515	NA	NA	0	0.0137	2.1e-09	1	NA	NA	0	NA	NA	0	1	2	0.0137	7	146904205	CNTNAP2	Body	0.420849	0.319133	5.10895e-47	0.124126	1.92869e-16	1	1
cg11554391	0	1.1e-08	1	-0.0091	1e-28	1	NA	NA	0	NA	NA	0	2	2	-0.0091	5	321320	AHRR	Body	0.178374	-0.225969	2.96225e-20	-0.111051	2.87415e-11	1	1
cg11557553	NA	NA	0	0.0033	4e-09	1	NA	NA	0	NA	NA	0	1	2	0.0033	5	404996	AHRR	Body	0.851465	0.0511957	0.00178413	0.0119998	0.281568	0	0
cg11660018	-0.02	1.28e-10	1	-0.0157	4.3e-26	1	NA	NA	0	NA	NA	0	2	2	-0.0157	11	86510915	PRSS23	TSS1500	0.588636	-0.263346	6.36509e-73	-0.13005	5.86278e-39	1	1
cg11739148	NA	NA	0	-0.0035	3.3e-10	1	NA	NA	0	NA	NA	0	1	2	-0.0035	15	31622112	KLF13	Body	0.731809	-0.0765986	2.72364e-09	-0.0114516	0.191796	0	0
cg11827514	NA	NA	0	-0.0088	6.6e-13	1	NA	NA	0	NA	NA	0	1	2	-0.0088	8	143125722			0.840302	-0.225938	5.93593e-12	-0.0895751	7.20705e-05	0	1
cg11902777	NA	NA	0	-0.0063	2.8e-25	1	NA	NA	0	NA	NA	0	1	2	-0.0063	5	368843	AHRR	Body	0.0740915	-0.423593	2.5067e-57	-0.144121	1.48556e-15	1	1
cg12075928	NA	NA	0	-0.0109	6.7e-09	1	NA	NA	0	NA	NA	0	1	2	-0.0109	8	141801307	PTK2	Body	0.554246	-0.225366	1.78121e-33	-0.0970869	2.21422e-14	1	1
cg12101586	-0.02	7.9e-08	1	NA	NA	0	NA	NA	0	NA	NA	0	1	1	-0.02	15	75019203	CYP1A1	TSS1500	0.448211	-0.12612	1.98025e-06	-0.107816	2.37212e-09	1	1
cg12303084	NA	NA	0	-0.0048	1.5e-09	1	NA	NA	0	NA	NA	0	1	2	-0.0048	20	45985741	ZMYND8	TSS1500	0.204792	-0.153561	2.44474e-20	-0.0488308	1.58895e-05	0	1
cg12513616	NA	NA	0	-0.0072	2.4e-19	1	NA	NA	0	NA	NA	0	1	2	-0.0072	5	177370977			0.452099	-0.173593	1.76561e-55	-0.059882	2.12359e-15	1	1
cg12771187	NA	NA	0	0.0044	4.1e-08	1	NA	NA	0	NA	NA	0	1	2	0.0044	7	116152010			0.797474	0.0236833	0.224207	0.0217829	0.100315	0	0
cg12803068	NA	NA	0	0.0191	9.3e-31	1	0.215259	2.01e-14	1	NA	NA	0	2	2	0.0191	7	45002919	MYO1G	Body	0.841026	0.602337	4.01379e-60	0.215259	1.28877e-17	1	1
cg12806681	NA	NA	0	-0.0035	1.5e-08	1	NA	NA	0	NA	NA	0	1	2	-0.0035	5	368394	AHRR	Body	0.924774	-0.356274	1.31708e-39	-0.106333	9.86167e-09	1	1
cg12873476	NA	NA	0	-0.0073	6.4e-08	1	NA	NA	0	NA	NA	0	1	2	-0.0073	8	142402728			0.613091	-0.188585	1.30821e-22	-0.0895778	9.46826e-12	1	1
cg12876356	NA	NA	0	-0.0097	4.7e-09	1	-0.0697367	6.02e-09	1	NA	NA	0	2	2	-0.0097	1	92946825	GFI1	Body	0.822756	-0.403203	1.83014e-56	-0.0697367	5.94321e-05	0	1
cg13039251	NA	NA	0	0.0122	6.7e-09	1	NA	NA	0	NA	NA	0	1	2	0.0122	5	32018601	PDZD2	Body	0.816831	0.281221	2.07733e-33	0.110473	7.71772e-12	1	1
cg13184736	NA	NA	0	-0.0146	8.1e-09	1	NA	NA	0	NA	NA	0	1	2	-0.0146	1	68299409	GNG12	TSS1500	0.380704	-0.228729	1.4667e-17	-0.0917739	5.79517e-07	0	1
cg13185177	NA	NA	0	0.0065	2.7e-08	1	NA	NA	0	NA	NA	0	1	2	0.0065	3	194119885	GP5	5'UTR	0.603367	0.157441	4.72085e-17	0.0116467	0.363345	0	0
cg13193840	NA	NA	0	-0.0071	2.1e-11	1	NA	NA	0	NA	NA	0	1	2	-0.0071	2	233285289			0.130439	-0.203562	3.54012e-19	-0.110919	7.57787e-13	1	1
cg13399816	NA	NA	0	-0.009	1.8e-13	1	NA	NA	0	NA	NA	0	1	2	-0.009	1	68299468	GNG12	TSS1500	0.36645	-0.114346	7.18874e-11	-0.0522626	1.26966e-05	0	1
cg13452162	NA	NA	0	-0.0052	1.6e-09	1	NA	NA	0	NA	NA	0	1	2	-0.0052	13	96204518	CLDN10	TSS1500	0.452014	-0.059175	0.000689315	-0.0339423	0.0044721	0	1
cg13787850	NA	NA	0	-0.0058	8.7e-08	1	NA	NA	0	NA	NA	0	1	2	-0.0058	9	102195951			0.457684	-0.17743	8.94145e-22	-0.0318763	0.0116091	0	1
cg13795986	NA	NA	0	-0.0055	1.5e-08	1	NA	NA	0	NA	NA	0	1	2	-0.0055	1	155880507	RIT1	Body	0.475451	-0.0890315	1.16963e-06	-0.06062	1.21909e-06	0	1
cg14179389	NA	NA	0	-0.01	6.9e-08	1	NA	NA	0	NA	NA	0	1	2	-0.01	1	92947961	GFI1	Body	0.232671	-0.222077	3.77381e-16	-0.089935	1.2756e-06	0	1
cg14269109	NA	NA	0	0.0054	2.1e-08	1	NA	NA	0	NA	NA	0	1	2	0.0054	17	78513167			0.220355	0.134809	2.47238e-09	0.054974	0.000366486	0	1
cg14371731	NA	NA	0	0.0152	2.5e-13	1	NA	NA	0	NA	NA	0	1	2	0.0152	10	81003175	ZMIZ1	Body	0.150499	0.563653	9.39802e-17	0.28796	4.92955e-10	1	1
cg14580211	NA	NA	0	-0.0083	3.1e-08	1	NA	NA	0	NA	NA	0	1	2	-0.0083	5	150161299	C5orf62	Body	0.767479	-0.277932	1.69265e-45	-0.0948999	1.37823e-12	1	1
cg14624207	NA	NA	0	-0.007	5e-18	1	NA	NA	0	NA	NA	0	1	2	-0.007	11	68142198	LRP5	Body	0.597663	-0.154725	2.33123e-28	-0.079663	7.75127e-17	1	1
cg14712058	NA	NA	0	NA	NA	0	-0.0273636	1.73e-08	1	NA	NA	0	1	3	-0.0273636	19	16988083	SIN3B	Body	0.786927	-0.157778	4.6847e-21	-0.0273636	0.0168221	0	1
cg14753356	NA	NA	0	-0.0155	9.6e-13	1	-0.115507	2.51e-17	1	NA	NA	0	2	3	-0.115507	6	30720108			0.478904	-0.264709	4.18808e-72	-0.115507	2.01567e-30	1	1
cg14817490	NA	NA	0	NA	NA	0	-0.0645037	3.93e-14	1	NA	NA	0	1	3	-0.0645037	5	392920	AHRR	Body	0.309921	-0.464077	2.37768e-136	-0.0645037	4.25098e-07	0	1
cg15159987	NA	NA	0	NA	NA	0	-0.0303885	3.73e-09	1	NA	NA	0	1	3	-0.0303885	19	17003890	CPAMD8	3'UTR	0.683979	-0.153152	1.19899e-25	-0.0303885	0.00234174	0	1
cg15342087	NA	NA	0	-0.0063	1.6e-12	1	-0.0716841	7.95e-14	1	NA	NA	0	2	3	-0.0716841	6	30720209			0.859162	-0.232646	4.29808e-53	-0.0716841	3.60955e-12	1	1
cg15410835	NA	NA	0	-0.0107	6.4e-09	1	NA	NA	0	NA	NA	0	1	2	-0.0107	8	143125637			0.602129	-0.120617	8.91784e-08	-0.0652304	2.47878e-05	0	1
cg15474579	NA	NA	0	-0.0083	7.7e-11	1	NA	NA	0	NA	NA	0	1	2	-0.0083	6	36645812	CDKN1A	TSS1500	0.679266	-0.162225	3.11756e-24	-0.0895614	2.18403e-16	1	1
cg15693572	NA	NA	0	0.019	1.5e-23	1	NA	NA	0	NA	NA	0	1	2	0.019	3	22412385			0.626732	0.289529	7.19772e-21	0.138602	7.46946e-11	1	1
cg17287155	NA	NA	0	-0.0056	1e-07	1	NA	NA	0	NA	NA	0	1	2	-0.0056	5	393347	AHRR	Body	0.849337	-0.264802	1.93521e-49	-0.126643	3.12423e-25	1	1
cg17551891	NA	NA	0	-0.0078	5.3e-13	1	NA	NA	0	NA	NA	0	1	2	-0.0078	7	1960795	MAD1L1	Body	0.766662	-0.128128	1.37983e-10	-0.0685458	5.62105e-07	0	1
cg17619755	NA	NA	0	0.0095	5.3e-11	1	NA	NA	0	NA	NA	0	1	2	0.0095	6	31760629	VARS	Body	0.627187	0.163708	4.21854e-25	0.0407459	0.000156666	0	1
cg17924476	NA	NA	0	0.0148	4e-20	1	NA	NA	0	NA	NA	0	1	2	0.0148	5	323794	AHRR	Body	0.520195	0.234214	2.09711e-27	0.13297	2.36727e-19	1	1
cg18146737	NA	NA	0	NA	NA	0	-0.113292	8.59e-08	1	NA	NA	0	1	3	-0.113292	1	92946700	GFI1	Body	0.929722	-0.670668	4.36874e-48	-0.113292	0.000310998	0	1
cg18446336	NA	NA	0	-0.0133	4.5e-09	1	NA	NA	0	NA	NA	0	1	2	-0.0133	7	2847575	GNA12	Body	0.629176	-0.229368	7.80544e-23	-0.100113	5.39778e-10	1	1
cg18676967	NA	NA	0	0.0046	1.6e-08	1	NA	NA	0	NA	NA	0	1	2	0.0046	2	233217476			0.853777	0.0644987	0.00312541	0.0190906	0.200214	0	0
cg18704527	NA	NA	0	0.0047	8.6e-08	1	NA	NA	0	NA	NA	0	1	2	0.0047	22	19962042	ARVCF	Body	0.389468	0.0838833	1.28258e-05	0.0245559	0.0606939	0	0
cg18956562	NA	NA	0	0.0059	1.6e-11	1	NA	NA	0	NA	NA	0	1	2	0.0059	7	144149304	TPK1	3'UTR	0.813527	0.149155	1.87738e-13	0.0621926	6.82971e-06	0	1
cg18992688	NA	NA	0	-0.0031	1.1e-09	1	NA	NA	0	NA	NA	0	1	2	-0.0031	1	206223241	AVPR1B	TSS1500	0.144915	-0.0361588	0.162684	-0.0549992	0.00183286	0	1
cg19337279	NA	NA	0	0.0036	3.3e-08	1	NA	NA	0	NA	NA	0	1	2	0.0036	1	43804317	MPL	Body	0.883795	0.0266076	0.183597	-0.00141463	0.917332	0	0
cg19572487	NA	NA	0	-0.0159	2.2e-30	1	NA	NA	0	NA	NA	0	1	2	-0.0159	17	38476024	RARA	5'UTR	0.560569	-0.271997	1.29548e-51	-0.104968	1.02298e-17	1	1
cg19589396	NA	NA	0	-0.0059	1.5e-08	1	NA	NA	0	NA	NA	0	1	2	-0.0059	8	103937374			0.696218	-0.158768	1.25047e-19	-0.0401886	0.000745124	0	1
cg19713429	NA	NA	0	-0.0049	9.3e-11	1	NA	NA	0	NA	NA	0	1	2	-0.0049	1	19810690	CAPZB	Body	0.242939	-0.155763	8.69851e-15	-0.0262913	0.0547854	0	0
cg19713851	NA	NA	0	-0.0159	1.2e-13	1	NA	NA	0	NA	NA	0	1	2	-0.0159	2	233246594	ALPP	3'UTR	0.422931	-0.243342	4.66371e-16	-0.119095	6.22955e-09	1	1
cg19859270	NA	NA	0	-0.0077	3.1e-11	1	NA	NA	0	NA	NA	0	1	2	-0.0077	3	98251294	GPR15	1stExon	0.924009	-0.400044	1.31647e-100	-0.172364	3.89581e-41	1	1
cg20059012	NA	NA	0	-0.0087	1.6e-09	1	NA	NA	0	NA	NA	0	1	2	-0.0087	12	53613154	RARG	Body	0.23024	-0.492612	7.81064e-32	-0.121769	2.11331e-05	0	1
cg20059928	NA	NA	0	-0.01	3.2e-11	1	NA	NA	0	NA	NA	0	1	2	-0.01	15	40361485			0.694597	-0.215534	1.82566e-29	-0.0835567	1.46159e-10	1	1
cg20438687	NA	NA	0	-0.0043	9.5e-08	1	NA	NA	0	NA	NA	0	1	2	-0.0043	17	4761644	MINK1	Body	0.73979	-0.107714	1.61936e-11	-0.050789	3.16926e-06	0	1
cg20469744	NA	NA	0	0.0044	1.8e-08	1	NA	NA	0	NA	NA	0	1	2	0.0044	13	43949447	ENOX1	Body	0.644297	0.0610596	6.62248e-05	-0.00263863	0.801173	0	0
cg20698421	NA	NA	0	-0.0088	5.7e-08	1	NA	NA	0	NA	NA	0	1	2	-0.0088	2	65217623	SLC1A4	Body	0.490058	-0.17763	4.70513e-12	-0.0831868	2.31916e-06	0	1
cg21035875	NA	NA	0	0.0041	4.3e-09	1	NA	NA	0	NA	NA	0	1	2	0.0041	6	32116931	PRRT1	3'UTR	0.108017	0.0757274	0.0155254	0.0581767	0.00627814	0	1
cg21161138	NA	NA	0	-0.0087	1.6e-14	1	-0.123953	2.4e-23	1	NA	NA	0	2	3	-0.123953	5	399360	AHRR	Body	0.755553	-0.524213	6.69724e-135	-0.123953	1.2124e-17	1	1
cg21322436	NA	NA	0	-0.0105	8.5e-14	1	-0.0881208	1.08e-10	1	NA	NA	0	2	2	-0.0105	7	145812842	CNTNAP2	TSS1500	0.271451	-0.220329	1.90542e-46	-0.0881208	4.15902e-17	1	1
cg21566642	-0.04	9.49e-40	1	-0.0434	1e-25	1	-0.391873	9.32e-36	1	-0.28	1.09e-10	1	4	1	-0.04	2	233284661			0.443098	-0.906844	0	-0.391873	1.38329e-189	1	1
cg21570209	NA	NA	0	-0.0112	1.9e-08	1	NA	NA	0	NA	NA	0	1	2	-0.0112	19	46367987	FOXA3	Body	0.336492	-0.125955	4.12082e-06	-0.103207	2.8702e-08	1	1
cg21611682	NA	NA	0	-0.0058	5.1e-13	1	-0.071637	3.4e-17	1	NA	NA	0	2	3	-0.071637	11	68138269	LRP5	Body	0.597973	-0.214324	1.39118e-73	-0.071637	9.0083e-19	1	1
cg21681705	NA	NA	0	0.0055	4.4e-10	1	NA	NA	0	NA	NA	0	1	2	0.0055	2	107506849			0.815286	0.12051	9.61964e-08	0.0336877	0.0287713	0	1
cg21913886	NA	NA	0	-0.0053	4.7e-08	1	NA	NA	0	NA	NA	0	1	2	-0.0053	1	15485346	TMEM51	5'UTR	0.880839	-0.251017	2.11174e-37	-0.0625594	3.37451e-06	0	1
cg22132788	NA	NA	0	NA	NA	0	0.185775	3.4e-17	1	NA	NA	0	1	3	0.185775	7	45002486	MYO1G	Body	0.899297	0.764748	1.07346e-73	0.185775	9.46981e-11	1	1
cg23067299	NA	NA	0	0.0052	6.7e-09	1	NA	NA	0	NA	NA	0	1	2	0.0052	5	323907	AHRR	Body	0.894377	0.221017	3.14828e-17	0.107911	2.26103e-09	1	1
cg23079012	NA	NA	0	-0.005	1.4e-08	1	NA	NA	0	NA	NA	0	1	2	-0.005	2	8343710			0.969848	-0.783644	3.57126e-65	-0.245551	4.65933e-15	1	1
cg23161492	NA	NA	0	-0.0112	9.5e-10	1	NA	NA	0	NA	NA	0	1	2	-0.0112	15	90357202	ANPEP	5'UTR	0.29432	-0.358583	1.4562e-67	-0.118736	3.15438e-17	1	1
cg23219570	NA	NA	0	0.005	2.1e-13	1	NA	NA	0	NA	NA	0	1	2	0.005	12	4488893	FGF23	5'UTR	0.245097	0.117985	7.05065e-10	0.0492273	0.00016219	0	1
cg23351584	NA	NA	0	-0.0048	7e-17	1	NA	NA	0	NA	NA	0	1	2	-0.0048	11	86512100	PRSS23	5'UTR	0.168826	-0.110911	7.90496e-07	-0.101019	4.28343e-11	1	1
cg23480021	NA	NA	0	0.0247	2.9e-09	1	NA	NA	0	NA	NA	0	1	2	0.0247	3	22412746			0.76762	0.556199	3.75762e-36	0.235149	1.46661e-14	1	1
cg23576855	NA	NA	0	-0.0296	6.1e-13	1	-0.33084	8.59e-08	1	NA	NA	0	2	2	-0.0296	5	373299	AHRR	Body	0.673299	-1.05761	1.75021e-89	-0.33084	2.04747e-19	1	1
cg23771366	-0.01	5.55e-11	1	-0.0167	1.2e-27	1	NA	NA	0	NA	NA	0	2	2	-0.0167	11	86510998	PRSS23	TSS1500	0.492318	-0.263228	5.3642e-58	-0.139273	2.42318e-35	1	1
cg23916896	NA	NA	0	-0.0172	1.9e-12	1	NA	NA	0	NA	NA	0	1	2	-0.0172	5	368804	AHRR	Body	0.272068	-0.449778	6.71322e-58	-0.163036	2.34762e-17	1	1
cg23931381	NA	NA	0	-0.0046	8.2e-08	1	NA	NA	0	NA	NA	0	1	2	-0.0046	19	18119847	ARRDC2	Body	0.881796	-0.106642	1.09304e-06	-0.0512167	0.000603666	0	1
cg24540678	NA	NA	0	-0.0038	9.4e-08	1	NA	NA	0	NA	NA	0	1	2	-0.0038	8	28258603			0.214888	-0.126289	1.72573e-09	-0.0827791	7.3327e-09	1	1
cg24556382	NA	NA	0	-0.006	3.9e-08	1	NA	NA	0	NA	NA	0	1	2	-0.006	4	174173455	GALNT7	Body	0.794626	-0.27093	1.25167e-34	-0.0838266	3.58964e-08	1	1
cg24859433	NA	NA	0	-0.0062	8.4e-12	1	-0.0754511	3.24e-12	1	NA	NA	0	2	3	-0.0754511	6	30720203			0.87347	-0.269825	3.15576e-68	-0.0754511	7.30649e-13	1	1
cg25004427	NA	NA	0	0.0047	5e-08	1	NA	NA	0	NA	NA	0	1	2	0.0047	5	326523	AHRR	Body	0.802939	0.14696	3.58962e-13	0.0587828	2.36453e-05	0	1
cg25189904	-0.02	6.85e-10	1	-0.0283	3.5e-40	1	NA	NA	0	NA	NA	0	2	2	-0.0283	1	68299493	GNG12	TSS1500	0.510731	-0.47029	1.79945e-74	-0.220248	1.77764e-35	1	1
cg25305703	NA	NA	0	-0.0094	4.9e-13	1	NA	NA	0	NA	NA	0	1	2	-0.0094	8	128378218			0.746538	-0.25428	4.58436e-32	-0.0896052	1.43762e-09	1	1
cg25560398	NA	NA	0	-0.0042	1.4e-09	1	NA	NA	0	NA	NA	0	1	2	-0.0042	2	233252170	ECEL1P2	TSS1500	0.605431	-0.0936329	2.66312e-35	-0.0431178	3.58826e-17	1	1
cg25648203	NA	NA	0	-0.0041	6.9e-08	1	-0.0495825	2.72e-20	1	NA	NA	0	2	3	-0.0495825	5	395444	AHRR	Body	0.837933	-0.387468	1.98106e-116	-0.0495825	1.62706e-05	0	1
cg25949550	NA	NA	0	-0.0072	4.9e-12	1	NA	NA	0	NA	NA	0	1	2	-0.0072	7	145814306	CNTNAP2	Body	0.137954	-0.281585	8.6745e-65	-0.119071	4.22367e-26	1	1
cg26337070	NA	NA	0	-0.0097	1.2e-11	1	NA	NA	0	NA	NA	0	1	2	-0.0097	2	85999873	ATOH8	Body	0.670553	-0.18179	9.84705e-17	-0.0988503	3.81761e-11	1	1
cg26361535	NA	NA	0	-0.0093	8.7e-14	1	NA	NA	0	NA	NA	0	1	2	-0.0093	8	144576604	ZC3H3	Body	0.762441	-0.295423	5.12596e-48	-0.10401	6.87031e-14	1	1
cg26703534	NA	NA	0	NA	NA	0	-0.00064162	9.32e-36	1	NA	NA	0	1	3	-0.00064162	5	377358	AHRR	Body	0.700282	-0.308518	1.99944e-136	-0.00064162	0.93945	0	0
cg26764244	NA	NA	0	-0.0119	2.3e-27	1	NA	NA	0	NA	NA	0	1	2	-0.0119	1	68299511	GNG12	TSS1500	0.239506	-0.25829	1.29944e-21	-0.12296	2.58086e-11	1	1
cg26850624	NA	NA	0	0.0118	3.1e-25	1	NA	NA	0	NA	NA	0	1	2	0.0118	5	429559	AHRR	Body	0.715464	0.13616	8.54569e-09	0.112006	3.76794e-12	1	1
cg26954197	NA	NA	0	0.0028	2.4e-08	1	NA	NA	0	NA	NA	0	1	2	0.0028	5	436816	AHRR	3'UTR	0.844376	0.0584331	0.00157397	0.0199495	0.113781	0	0
cg26963277	NA	NA	0	-0.006	8.3e-10	1	NA	NA	0	NA	NA	0	1	2	-0.006	11	2722407	KCNQ1OT1	TSS1500	0.890489	-0.302433	1.77014e-30	-0.0911725	4.8913e-07	0	1
cg27514333	NA	NA	0	-0.0041	4.6e-10	1	NA	NA	0	NA	NA	0	1	2	-0.0041	15	66996626	SMAD6	Body	0.174643	-0.072247	6.74232e-05	-0.0222913	0.0709248	0	0
cg27537125	NA	NA	0	NA	NA	0	-0.0382766	2.01e-15	1	NA	NA	0	1	3	-0.0382766	1	25349681			0.177308	-0.22609	7.60348e-54	-0.0382766	0.000121308	0	1

### Sheet: Supp Table 5
CpG	CHR	MAPINFO	UCSC_RefGene_Name	UCSC_RefGene_Group	Mean	EST.current	P.current	EST.former	P.former	Reversibility (%)	hit_current	hit_former	tau_max
cg22132788	7	45002486	MYO1G	Body	0.899297	0.764748	1.07346e-73	0.185775	9.46981e-11	75.7076	yes	yes	2.25
cg12803068	7	45002919	MYO1G	Body	0.841026	0.602337	4.01379e-60	0.215259	1.28877e-17	64.2627	yes	yes	4
cg22635676	2	241975971	SNED1	Body	0.357463	0.572663	3.83501e-20	0.285375	2.37905e-11	50.167	yes	yes	5.25
cg14371731	10	81003175	ZMIZ1	Body	0.150499	0.563653	9.39802e-17	0.28796	4.92955e-10	48.9118	yes	yes	7.25
cg23480021	3	22412746			0.76762	0.556199	3.75762e-36	0.235149	1.46661e-14	57.7221	yes	yes	3.75
cg03274391	3	22413232			0.648174	0.512372	2.51374e-36	0.205799	1.31419e-13	59.8341	yes	yes	4.25
cg21698185	8	1950112	KBTBD11	Body	0.102986	0.48349	1.60516e-07	0.0392852	0.532498	91.8746			0.001
cg03604011	5	400201	AHRR	Body	0.152058	0.424615	1.16701e-50	0.166682	7.60969e-18	60.7452	yes	yes	5.75
cg00976097	5	421733	AHRR	Body	0.926245	0.403818	1.5512e-12	0.228074	6.1851e-09	43.5206	yes	yes	10
cg11816202	Y	21239332	TTTY14	TSS200	0.206403	0.395562	6.57797e-08	0.0259928	0.597117	93.4289	yes		0.005
cg11825621	10	28034792	MKX	TSS200	0.0555673	0.392811	2.01716e-11	-0.0235585	0.55624	105.997	yes		0.6
cg03242819	10	128994432	DOCK1	Body	0.135553	0.387493	3.24492e-12	0.041968	0.268238	89.1694	yes		0.001
cg24704730	17	42061328	PYY	5'UTR	0.0378608	0.381157	4.35566e-09	-0.109373	0.0139559	128.695	yes		0.005
cg24049493	1	42385941	HIVEP3	TSS1500	0.27685	0.380079	1.14896e-28	0.0613009	0.00925784	83.8716	yes		0.1
cg26707709	2	241975756	SNED1	Body	0.202366	0.362952	1.09261e-18	0.205175	3.08327e-13	43.4704	yes	yes	7.75
cg11416384	4	37246827	KIAA1239	1stExon	0.0652182	0.35958	4.05409e-11	0.0690192	0.0631301	80.8056	yes		1.25
cg22674699	2	176987918	HOXD9	1stExon	0.151669	0.3572	6.3012e-12	0.00778382	0.825881	97.8209	yes		1.5
cg16861076	8	11421594	BLK	Body	0.118003	0.353972	9.99273e-19	-4.94715e-05	0.998556	100.014	yes		0.6
cg02440668	17	77721989			0.0546903	0.349463	1.61145e-10	-0.0169568	0.649144	104.852	yes		0.4
cg12975230	18	73167671			0.0758088	0.342632	4.06877e-09	0.00744989	0.85126	97.8257	yes		1
cg11704790	X	51425528			0.252291	0.342357	2.0379e-11	0.0733115	0.0377653	78.5862	yes		0.6
cg12072964	18	7117321	LAMA1	Body	0.057723	0.341018	2.26267e-10	0.0199336	0.586875	94.1547	yes		1.75
cg04198308	22	48971959	FAM19A5	Body	0.031603	0.340636	1.64852e-10	0.0544816	0.133487	84.0059	yes		0.3
cg26076054	5	421317	AHRR	Body	0.804962	0.340538	1.85718e-08	0.201382	1.15899e-06	40.8637	yes		100
cg08035323	2	9843525			0.277157	0.33815	5.10233e-52	0.113865	7.20852e-14	66.3271	yes	yes	4.5
cg02056682	16	54965084	IRX5	TSS200	0.0454809	0.337095	4.9035e-10	0.0631311	0.0873642	81.272	yes		1
cg27593384	18	25755608	CDH2	Body	0.0323627	0.322244	3.26285e-09	-0.0500854	0.177884	115.543	yes		0.1
cg08366446	1	29138936	OPRD1	1stExon	0.0302481	0.321049	3.44087e-06	0.0304574	0.519911	90.5131			1.5
cg16028201	1	62784802	KANK4	5'UTR	0.0485974	0.319425	9.21124e-09	0.0337696	0.373533	89.428	yes		1
cg11207515	7	146904205	CNTNAP2	Body	0.420849	0.319133	5.10895e-47	0.124126	1.92869e-16	61.1054	yes	yes	4.75
cg08696727	10	28034797	MKX	TSS200	0.0721625	0.31411	3.53687e-14	0.0411956	0.14501	86.885	yes		0.001
cg25146017	6	110679400	C6orf186	1stExon	0.0676271	0.313239	4.1828e-07	-0.00796466	0.850312	102.543			1.25
cg26718213	2	241976080	SNED1	Body	0.377944	0.31275	1.20526e-19	0.158027	2.35985e-11	49.4717	yes	yes	5.75
cg22098115	2	131721768	ARHGEF4	Body	0.0730889	0.308811	3.37607e-10	-0.000409184	0.990257	100.133	yes		0.9
cg14516385	X	37003934			0.234058	0.306165	1.51792e-09	0.0880514	0.0111643	71.2405	yes		1
cg15379354	4	25032556	LGI2	TSS200	0.0822188	0.305397	8.00219e-08	0.0451681	0.244391	85.21	yes		2
cg10282162	17	11144311	SHISA6	TSS1500	0.108576	0.304782	1.56677e-07	0.0291905	0.461412	90.4225			1.5
cg12510535	7	51384579	COBL	TSS200	0.0460048	0.304185	1.41885e-11	0.0108661	0.723584	96.4278	yes		0.3
cg17364114	6	160769359	SLC22A3	TSS200	0.071366	0.303893	7.41152e-06	0.0143276	0.758561	95.2853			0.7
cg20399616	12	25055967	BCAT1	Body	0.0550252	0.301525	3.52843e-13	0.0084761	0.763919	97.1889	yes		0.2
cg27166033	22	46933090	CELSR1	TSS200	0.0222975	0.300415	2.17806e-07	0.0222042	0.573479	92.6089			1.5
cg16976910	13	110438935	IRS2	TSS200	0.053599	0.296972	1.74781e-05	-0.0361155	0.444426	112.161			1.75
cg14473102	2	176994448	HOXD8	TSS200	0.193342	0.2954	1.98165e-10	-0.0268815	0.39544	109.1	yes		1
cg25602684	5	37839918	GDNF	TSS200	0.0342243	0.295289	7.50007e-09	0.0700261	0.0444593	76.2856	yes		2.75
cg09591072	3	184301468			0.0247909	0.295242	5.61957e-09	-0.0267428	0.439688	109.058	yes		0.2
cg06906472	2	107502801	ST6GAL2	TSS200	0.151997	0.294794	1.33037e-06	-0.0445944	0.283824	115.127			1.5
cg21188533	3	53700263	CACNA1D	Body	0.68282	0.294414	4.82879e-19	0.0618688	0.00624322	78.9858	yes		1.5
cg04453065	1	86046661	CYR61	1stExon	0.04949	0.294227	1.87174e-07	0.0147659	0.70184	94.9815			1
cg22344793	11	120039642			0.0500741	0.292603	5.09031e-06	-0.0599605	0.170695	120.492			1
cg19429281	19	53496738	ZNF702P	Body	0.152717	0.292234	9.06533e-08	0.000110321	0.997639	99.9622	yes		1.5
cg13570831	1	239550303			0.0492942	0.29075	3.66522e-08	-0.0379861	0.291118	113.065	yes		0.6
cg04913057	1	204120825	ETNK2	1stExon	0.0528259	0.290666	1.29665e-08	0.0733664	0.0354287	74.7592	yes		1.75
cg22455914	18	7116977	LAMA1	Body	0.0860353	0.290286	1.40541e-09	-0.00213385	0.947865	100.735	yes		1.25
cg13182391	X	17878832	RAI2	5'UTR	0.210876	0.289946	2.45413e-07	0.055787	0.148527	80.7595			1.25
cg15693572	3	22412385			0.626732	0.289529	7.19772e-21	0.138602	7.46946e-11	52.1285	yes	yes	5
cg00916884	16	56666334	MT1M	TSS200	0.128748	0.28927	4.55063e-08	-0.000570789	0.987381	100.197	yes		1
cg02511156	12	72666264	LOC283392	Body	0.0329351	0.288485	1.19612e-09	0.0404423	0.21051	85.9811	yes		1.5
cg06304097	10	133109867	TCERG1L	1stExon	0.105696	0.286984	2.93903e-10	0.027496	0.375559	90.419	yes		1.5
cg00458505	X	17393449	NHS	TSS200	0.190079	0.286003	7.31374e-08	0.0738222	0.0433517	74.1884	yes		1
cg13663706	X	144899995	SLITRK2	5'UTR	0.199691	0.284361	2.95025e-08	0.0667389	0.058055	76.5302	yes		2.75
cg18092028	20	59827212	CDH4	TSS1500	0.0458176	0.284159	2.19061e-10	0.0306436	0.315051	89.216	yes		1.25
cg16729415	15	35047203	GJD2	TSS1500	0.125604	0.283895	2.33745e-08	0.0252235	0.467006	91.1152	yes		1.5
cg03304380	8	13134144	DLC1	Body	0.0753947	0.283594	3.47716e-09	-0.0259451	0.428456	109.149	yes		0.7
cg09686317	1	57111122	PRKAA2	1stExon	0.0848584	0.283539	6.22885e-06	-0.0442698	0.300911	115.613			1
cg27655158	4	1396593			0.0726544	0.282695	1.21451e-08	0.0389493	0.248855	86.2222	yes		0.6
cg13540126	X	51453843			0.234859	0.28206	9.41786e-11	0.048476	0.10578	82.8136	yes		0.8
cg07558455	1	62784762	KANK4	5'UTR	0.0910414	0.281771	6.93935e-13	0.0541433	0.0430207	80.7847	yes		1.25
cg05635807	8	11422167			0.0363649	0.281697	8.77521e-13	-0.0122469	0.648143	104.348	yes		0.8
cg06805280	1	86046570	CYR61	1stExon	0.0339772	0.281615	1.12751e-06	-0.00363086	0.926558	101.289			0.5
cg13039251	5	32018601	PDZD2	Body	0.816831	0.281221	2.07733e-33	0.110473	7.71772e-12	60.7168	yes	yes	4.25
cg12988534	7	51384371	COBL	1stExon	0.0815259	0.280967	1.99147e-07	0.0224953	0.541817	91.9936			1
cg13404054	19	15311666	NOTCH3	1stExon	0.156421	0.27978	6.1139e-12	0.0291737	0.292578	89.5726	yes		1.25
cg13985485	1	239550283			0.142978	0.279512	6.61164e-10	-0.0138506	0.653339	104.955	yes		1.5
cg20146541	1	248020697	TRIM58	1stExon	0.0675268	0.278334	4.47292e-07	0.0309146	0.410918	88.893			2
cg10165847	2	101436427	NPAS2	TSS200	0.0385096	0.278214	4.08519e-09	0.00733473	0.820071	97.3636	yes		0.5
cg24101492	14	96343119			0.0515271	0.277225	1.45e-06	-0.0409212	0.297678	114.761			0.001
cg16732616	1	50886782	DMRTA2	Body	0.0424573	0.276198	1.05758e-05	-0.0348882	0.414289	112.632			0.5
cg01956420	13	110959668	COL4A1	TSS200	0.0944372	0.275349	1.95004e-06	-0.0419238	0.287974	115.226			1.5
cg11390378	4	147576227			0.117685	0.273482	4.98851e-09	-0.0296963	0.351249	110.859	yes		1
cg05080154	18	76739409	SALL3	TSS1500	0.106945	0.272669	1.88949e-09	0.00444805	0.885546	98.3687	yes		1.75
cg03774514	20	22563702	FOXA2	Body	0.156157	0.272125	8.94152e-13	0.0136356	0.599165	94.9892	yes		1
cg17368760	20	23029287	THBD	1stExon	0.0821194	0.271063	1.58938e-09	-0.00162801	0.957547	100.601	yes		0.6
cg18697636	5	524503	SLC9A3	5'UTR	0.158838	0.270956	5.86933e-10	0.031989	0.283033	88.194	yes		1.25
cg24771152	6	31760608	VARS	Body	0.929264	0.269814	3.54216e-11	0.0727778	0.0091529	73.0266	yes		2.5
cg05251676	5	38258884	EGFLAM	1stExon	0.0603921	0.26963	1.64607e-08	0.000694843	0.982971	99.7423	yes		1.25
cg16468187	16	4588687	C16orf5	5'UTR	0.0186852	0.269264	5.47591e-09	-0.0164159	0.601764	106.097	yes		0.025
cg20483857	2	107502677	ST6GAL2	TSS200	0.0580969	0.269111	8.55913e-06	-0.000865928	0.983242	100.322			1.25
cg15417641	3	53700141	CACNA1D	Body	0.70538	0.268593	3.47453e-23	0.0576197	0.00195613	78.5476	yes		1.25
cg09635053	16	1031944	SOX8	1stExon	0.0467275	0.26747	3.79168e-07	-0.0253452	0.480232	109.476			1.25
cg13411554	3	53700276	CACNA1D	Body	0.530544	0.267255	1.60659e-12	0.0930805	0.000337251	65.1717	yes		1.5
cg19715410	1	29139021	OPRD1	1stExon	0.116863	0.267242	5.0641e-08	0.02109	0.528879	92.1083	yes		2
cg04710402	7	87257074	RUNDC3B	TSS1500	0.046564	0.267153	8.23455e-10	0.0185106	0.531971	93.0712	yes		1.25
cg04992127	5	2751854	IRX2	TSS200	0.071542	0.266012	1.78702e-09	0.0484782	0.107935	81.7759	yes		2.75
cg02105519	5	140306205	PCDHA7	Body	0.0486461	0.26583	8.24818e-08	0.0380328	0.260117	85.6928	yes		0.7
cg26533745	4	106816770	NPNT	1stExon	0.0322163	0.265616	2.27197e-06	-0.0503538	0.188844	118.957			1
cg24946597	8	31497464	NRG1	5'UTR	0.125066	0.2653	3.11081e-07	-0.0332474	0.346355	112.532			1.5
cg06525651	10	128994297	FAM196A	1stExon	0.135354	0.26494	2.09239e-08	-0.0131078	0.683861	104.947	yes		1.25
cg23641852	19	31841161	TSHZ3	TSS1500	0.0569177	0.264922	3.97469e-10	-0.0425192	0.14001	116.05	yes		0.2
cg22721334	19	58609618	ZSCAN18	1stExon	0.155357	0.264653	1.98744e-06	0.0116467	0.759137	95.5993			1.5
cg12483476	5	178421711	GRM6	1stExon	0.112104	0.264253	1.7567e-08	0.0392601	0.218902	85.143	yes		1.5
cg10700424	11	134201952	GLB1L2	1stExon	0.0446738	0.264089	2.06434e-09	-0.0245946	0.412956	109.313	yes		0.1
cg16339238	20	23029298	THBD	1stExon	0.091109	0.262626	1.84792e-06	-0.00168888	0.964116	100.643			0.9
cg15542713	1	42385581	HIVEP3	TSS1500	0.567144	0.262271	9.68719e-25	0.0318845	0.067904	87.8429	yes		0.2
cg03112087	4	142053720	RNF150	1stExon	0.0680028	0.261067	1.68063e-07	0.0138065	0.685299	94.7115			1.25
cg26068551	1	57111117	PRKAA2	1stExon	0.116992	0.260981	2.30183e-06	0.00146451	0.968977	99.4388			1.5
cg16033053	10	28034794	MKX	TSS200	0.0895107	0.260315	2.39327e-15	0.0236648	0.291256	90.9092	yes		0.5
cg06008724	22	45403507	PHF21B	Body	0.12155	0.260232	1.37297e-10	-0.0313818	0.255672	112.059	yes		0.8
cg22061831	2	131721692	ARHGEF4	Body	0.0684678	0.260001	3.22405e-08	0.0166041	0.604961	93.6138	yes		0.9
cg20973720	15	79383167	RASGRF1	5'UTR	0.038359	0.259569	1.17586e-05	0.0141561	0.72584	94.5463			1
cg05759718	1	50489596	AGBL4	1stExon	0.0796402	0.259395	1.59894e-08	0.0286478	0.359665	88.9559	yes		1
cg20401521	9	90112711	DAPK1	TSS200	0.049884	0.258758	8.77299e-07	-0.0398815	0.267409	115.413			0.2
cg00027083	18	5543801	EPB41L3	5'UTR	0.148105	0.258327	2.42974e-07	0.0058532	0.863778	97.7342			1.5
cg00699945	10	134600651	NKX6-2	TSS1500	0.0592306	0.258315	4.80676e-10	0.0829455	0.00331544	67.8898	yes		2.25
cg25201881	1	114695527	SYT6	5'UTR	0.0318063	0.25767	3.02128e-07	-0.0491404	0.153161	119.071			0.6
cg14537362	9	129376508	LMX1B	TSS1500	0.0319415	0.257594	1.59932e-08	-0.0228173	0.462589	108.858	yes		0.001
cg13658542	4	187645059	FAT1	TSS200	0.0620178	0.25692	9.02246e-08	0.0395277	0.228479	84.6148	yes		1.75
cg04876835	1	57111099	PRKAA2	1stExon	0.110523	0.256772	8.56532e-07	0.0300774	0.397551	88.2863			1.75
cg13096135	8	27491623	SCARA3	5'UTR	0.0539934	0.256628	1.97046e-07	0.0261303	0.437087	89.8178			1.5
cg18147485	8	110986685	KCNV1	5'UTR	0.100367	0.256298	3.10641e-06	-0.0241188	0.519422	109.41			1.5
cg25796439	20	13200939	ISM1	TSS1500	0.0681885	0.256253	3.63319e-07	0.0132908	0.69858	94.8134			1.25
cg08798116	X	132548882	GPC4	1stExon	0.174672	0.25545	2.89336e-08	0.105195	0.000821842	58.8196	yes		1.25
cg04859706	4	30721997	PCDH7	TSS200	0.0642792	0.255266	3.28839e-09	-0.0327165	0.265876	112.817	yes		0.7
cg26521404	7	27204981	HOXA9	1stExon	0.0680705	0.255105	1.67479e-08	0.0161174	0.600502	93.682	yes		0.5
cg20327444	13	110959647	COL4A1	TSS200	0.0772511	0.253641	2.97566e-07	0.0053007	0.875039	97.9102			1.25
cg26701785	6	158448455	SYNJ2	Body	0.825455	0.253505	1.07949e-15	0.0380548	0.0776843	84.9885	yes		1.5
cg01614020	8	24814137	NEFL	TSS200	0.0524096	0.252917	2.01612e-10	-0.0133372	0.622823	105.273	yes		0.025
cg16626012	17	19437181	SLC47A1	1stExon	0.0407953	0.252447	1.02879e-08	-0.00234167	0.937814	100.928	yes		0.7
cg25528646	X	151143302	GABRE	TSS200	0.250226	0.252379	3.76115e-12	0.0675456	0.00657803	73.2364	yes		1.25
cg07779120	15	99194021	IGF1R	Body	0.0515982	0.250328	7.92205e-08	-0.018192	0.56672	107.267	yes		1
cg09053680	10	135044114	UTF1	1stExon	0.103986	0.249805	1.01823e-07	0.065713	0.0399486	73.6943			1.5
cg07533148	1	248020812	TRIM58	1stExon	0.0635975	0.249687	4.11183e-08	0.0448962	0.147779	82.019	yes		2
cg02422426	4	183370059	ODZ3	Body	0.049787	0.249073	2.28276e-08	0.000334629	0.991197	99.8657	yes		0.2
cg25888700	X	21676344	KLHL34	5'UTR	0.248628	0.249012	2.13756e-06	0.113046	0.00169432	54.6021			3
cg05542681	16	744328	FBXL16	Body	0.273317	0.248874	1.94378e-07	0.108407	0.00102801	56.4412			12
cg08002883	3	192127457	FGF12	TSS1500	0.104856	0.248814	6.39971e-06	-0.00306878	0.935146	101.233			1
cg18314424	4	184718605			0.0788799	0.248526	2.09559e-09	0.010322	0.715134	95.8467	yes		0.9
cg23687000	21	38071673	SIM2	TSS1500	0.029815	0.248464	4.41318e-07	-0.0256726	0.443474	110.333			1.25
cg21746997	4	95679381	BMPR1B	5'UTR	0.0904232	0.247838	1.21266e-05	-0.0792048	0.0413594	131.958			1.25
cg10920224	14	103367591	TRAF3	Body	0.502922	0.247526	2.56978e-14	0.0778905	0.000504531	68.5324	yes		4
cg05057720	14	38724675	CLEC14A	1stExon	0.14492	0.247125	8.77896e-08	0.0104508	0.739738	95.7711	yes		1.25
cg01681367	16	29676071	SPN	Body	0.0601303	0.247039	1.69821e-11	-0.0365995	0.144578	114.815	yes		0.5
cg19646445	1	215740697	KCTD3	TSS200	0.0317535	0.245858	0.000117417	-0.0356045	0.414038	114.482			1.75
cg12167830	1	57111108	PRKAA2	1stExon	0.0705187	0.244406	5.54935e-05	-0.00117381	0.977341	100.48			1.75
cg03544320	4	5894691	CRMP1	1stExon	0.283604	0.244029	3.78686e-08	0.0242965	0.421797	90.0436	yes		1.5
cg19867649	11	12030838	DKK3	TSS1500	0.0531679	0.243742	1.47083e-09	-0.0361132	0.188005	114.816	yes		0.001
cg01068944	20	9049273			0.127522	0.24356	3.2957e-08	0.00396076	0.89515	98.3738	yes		1.25
cg21578219	1	18434542	IGSF21	5'UTR	0.0834839	0.243389	1.08905e-06	-0.00800805	0.814229	103.29			1.5
cg16747247	10	20104806	PLXDC2	TSS1500	0.0630497	0.242711	1.89422e-05	-0.0242821	0.5306	110.005			1.25
cg11757357	10	131762052	EBF3	5'UTR	0.0861103	0.242708	2.50311e-07	-0.0619561	0.0536432	125.527			0.2
cg11039614	5	50679151	ISL1	5'UTR	0.0499217	0.242346	4.26137e-06	0.00939078	0.793743	96.125			1.25
cg03117976	18	11149435	FAM38B	TSS1500	0.09334	0.242197	3.6472e-06	0.0175802	0.621684	92.7414			2
cg03098837	7	89748686	DPY19L2P4	TSS200	0.149814	0.241164	2.42574e-05	0.0141253	0.716682	94.1429			1.5
cg01283246	5	135266135	FBXL21	1stExon	0.0699784	0.240986	8.14807e-07	-0.0151755	0.648466	106.297			0.9
cg23300732	4	5053496	STK32B	TSS200	0.030051	0.240675	8.66984e-09	0.00975038	0.731936	95.9487	yes		0.4
cg06248560	18	35104681	BRUNOL4	Body	0.0587185	0.239957	1.50254e-07	-0.0208287	0.503143	108.68			1.25
cg10720997	1	997858			0.046504	0.238792	9.77558e-13	0.103499	5.58365e-06	56.6573	yes		7.25
cg00938050	16	20084944	GPR139	1stExon	0.0465458	0.238733	2.23098e-06	-0.010487	0.760505	104.393			1.25
cg05694245	10	28034816	MKX	TSS200	0.0623887	0.238674	3.54129e-09	0.0025036	0.927622	98.951	yes		0.6
cg26306909	4	37455485	C4orf19	TSS200	0.0678182	0.238649	3.90778e-07	0.000200668	0.995001	99.9159			0.9
cg11183632	20	21503152			0.0727796	0.238436	1.06413e-05	-0.0390679	0.289802	116.385			0.001
cg22274395	4	141490067	UCP1	TSS200	0.0665532	0.2383	3.83045e-08	0.030048	0.308528	87.3907	yes		2.75
cg04837025	1	236228744	NID1	TSS1500	0.177272	0.238034	7.3747e-10	0.0197101	0.453874	91.7196	yes		1
cg18993918	20	13201456	ISM1	TSS1500	0.042939	0.237883	5.9065e-07	-0.00228661	0.943868	100.961			1.25
cg03217253	19	53758055	ZNF677	5'UTR	0.113104	0.237285	3.50897e-08	0.00147473	0.9599	99.3785	yes		0.7
cg16459519	10	46970584	SYT15	1stExon	0.0587845	0.236914	1.43776e-08	0.0276824	0.330809	88.3155	yes		2
cg22690188	X	64627670			0.275275	0.236554	9.73738e-10	0.0623875	0.0183189	73.6265	yes		1.25
cg09610569	X	144899592	SLITRK2	5'UTR	0.228534	0.236151	2.16658e-09	0.0806219	0.00278259	65.8601	yes		3.75
cg22037209	X	64627254			0.206925	0.23615	2.6443e-07	0.0104884	0.737433	95.5586			1.25
cg14056357	19	44952665	ZNF229	TSS200	0.0524917	0.235766	1.41328e-06	-0.0408855	0.219441	117.342			0.9
cg21885046	12	130647004	FZD10	TSS200	0.0809226	0.235108	7.77569e-07	-0.00468777	0.885124	101.994			1.25
cg26609631	13	28366814	GSX1	5'UTR	0.119952	0.235082	1.82235e-07	-0.00463276	0.880054	101.971			1.5
cg04716990	20	13976126	MACROD2	TSS200	0.119214	0.234906	9.57777e-08	0.0434072	0.148067	81.5215	yes		1.25
cg17924476	5	323794	AHRR	Body	0.520195	0.234214	2.09711e-27	0.13297	2.36727e-19	43.2273	yes	yes	13
cg05595345	15	98504173	ARRDC4	1stExon	0.0805845	0.234208	2.10344e-05	-0.0665508	0.0761315	128.415			0.1
cg14591786	5	63461574	RNF180	TSS200	0.100636	0.234186	5.11229e-07	-0.0182688	0.56616	107.801			2
cg03451670	2	236579469	AGAP1	Body	0.267139	0.233777	3.333e-10	0.0319649	0.207163	86.3267	yes		2.25
cg09442654	8	53477881	FAM150A	5'UTR	0.153397	0.233662	7.59547e-10	0.00386227	0.881446	98.3471	yes		1.25
cg15818307	6	29521430			0.108868	0.233174	4.31841e-07	0.000509274	0.987076	99.7816			1.5
cg25289973	4	41362397	LIMCH1	TSS1500	0.0261832	0.233138	1.94624e-05	0.0323662	0.383905	86.1171			1.75
cg18952796	7	98246633	NPTX2	5'UTR	0.219181	0.231883	1.36797e-06	0.0296467	0.364849	87.2148			1.75
cg06352730	7	47621692			0.146619	0.231834	4.73891e-06	0.0559612	0.105023	75.8615			2.5
cg07846220	18	7117680	LAMA1	1stExon	0.106575	0.231804	1.97553e-05	-0.013168	0.722079	105.681			2.25
cg14341579	13	110438906	IRS2	5'UTR	0.0587397	0.231132	5.47027e-07	0.00770008	0.806264	96.6685			1.5
cg23126342	13	67801125	PCDH9	Body	0.644911	0.231046	1.65726e-21	0.053052	0.00135734	77.0383	yes		2
cg18855780	20	11871743	BTBD3	5'UTR	0.0983245	0.230965	7.55775e-06	-0.0478823	0.172976	120.731			1
cg09112156	X	140271259	LDOC1	1stExon	0.22481	0.230738	5.925e-09	0.0763672	0.00487765	66.9031	yes		1.75
cg11068946	10	134599151	NKX6-2	1stExon	0.122679	0.230157	1.12861e-10	-0.0123378	0.611763	105.361	yes		1.25
cg00582971	5	178422128	GRM6	TSS200	0.18778	0.229793	7.82365e-08	-0.0182523	0.531409	107.943	yes		1.25
cg24144083	3	36805814			0.112564	0.229661	3.00564e-09	0.0182271	0.489065	92.0634	yes		1.25
cg22664296	4	156680518	GUCY1B3	Body	0.0548652	0.229228	2.2818e-06	-0.0115829	0.726049	105.053			0.9
cg02595832	10	129535786	FOXI2	1stExon	0.0540557	0.229203	9.51128e-07	0.0153049	0.631462	93.3226			1.25
cg01392544	10	18429760	CACNB2	1stExon	0.0458893	0.22914	1.85575e-06	0.0155795	0.63423	93.2009			1.5
cg23058194	15	65369127	LOC390594	TSS200	0.877217	0.229108	1.04831e-11	0.03681	0.114932	83.9333	yes		2.75
cg11546137	2	176972563	HOXD11	1stExon	0.176812	0.228694	1.35724e-09	0.013631	0.595879	94.0396	yes		1.5
cg18448581	18	70534767	NETO1	1stExon	0.0881415	0.228682	0.000139287	-0.0405119	0.321641	117.715			1.5
cg08803263	16	80966302			0.0416069	0.228356	6.5874e-10	0.016284	0.518553	92.869	yes		0.4
cg24633978	2	176972581	HOXD11	1stExon	0.128749	0.228354	4.45658e-06	0.024201	0.474954	89.402			2
cg03502002	18	74962133	GALR1	1stExon	0.159298	0.228299	2.5803e-08	-0.0156934	0.574515	106.874	yes		1.25
cg24822696	6	125283245	STL	Body	0.0989746	0.228101	1.99709e-07	-0.00274606	0.926835	101.204			0.9
cg03867465	4	183062301	MGC45800	Body	0.0642359	0.227508	1.02926e-07	0.0342561	0.239554	84.9429			1.75
cg26541867	4	37246688	KIAA1239	TSS200	0.0878669	0.227247	4.85248e-08	0.0330862	0.243958	85.4404	yes		1.75
cg10991514	X	125300111	DCAF12L2	TSS200	0.271848	0.227185	2.35334e-10	0.0737939	0.00259223	67.5182	yes		3.25
cg06598836	3	2140699			0.15857	0.227023	3.55474e-07	0.0399068	0.189019	82.4217			2.25
cg24996482	5	174178256			0.0704092	0.225914	5.73634e-07	0.00201542	0.947804	99.1079			1.5
cg09273641	22	45403493	PHF21B	Body	0.0556055	0.225399	3.78199e-07	-0.00911988	0.762811	104.046			0.6
cg15082028	1	19043507	PAX7	Body	0.0469168	0.224959	1.4266e-09	0.0327656	0.195755	85.4348	yes		1
cg02869459	2	220349208	SPEG	Body	0.0205168	0.224744	7.15088e-06	-0.0215222	0.527731	109.576			1
cg25508605	15	92706125	SLCO3A1	Body	0.939104	0.224689	9.00215e-10	0.0417477	0.0979437	81.4198	yes		1.25
cg07237939	6	160769754	SLC22A3	1stExon	0.0518956	0.224326	1.44013e-07	-0.00507833	0.861551	102.264			0.7
cg14255256	2	46465	FAM110C	TSS200	0.129195	0.224199	5.27517e-07	0.0212132	0.48612	90.5382			2
cg24603464	2	238395852	MLPH	TSS200	0.204829	0.224196	2.41415e-10	0.000848551	0.971943	99.6215	yes		1.25
cg17161250	2	106682209	C2orf40	1stExon	0.130717	0.22393	3.59416e-08	0.0160704	0.562003	92.8235	yes		1.25
cg19186145	2	45169562	SIX3	1stExon	0.056709	0.22338	2.8362e-07	0.0167182	0.572861	92.5158			1
cg07033372	20	37353032	SLC32A1	TSS200	0.0534495	0.223305	5.59473e-08	-0.014489	0.604868	106.488	yes		0.001
cg03565189	11	69924724	ANO1	1stExon	0.09229	0.223232	6.88448e-05	0.00345699	0.927904	98.4514			1.25
cg09767602	4	183370138	ODZ3	Body	0.0721943	0.222654	4.52319e-08	0.000624287	0.982047	99.7196	yes		1.25
cg02523640	10	129534613	FOXI2	TSS1500	0.121989	0.222503	3.56071e-08	0.0454322	0.0985191	79.5813	yes		2.25
cg06653045	17	68165064	KCNJ2	TSS1500	0.0688972	0.222363	1.96181e-06	0.00384345	0.903937	98.2715			1.75
cg14557714	9	90341385	CTSL1	5'UTR	0.0361146	0.222068	8.04544e-08	-0.00229891	0.934987	101.035	yes		0.7
cg15745900	8	68864549	PREX2	TSS200	0.0519286	0.221752	6.4124e-06	-0.0066771	0.841756	103.011			1.75
cg14629075	3	87039687	VGLL3	Body	0.0363582	0.22162	2.31235e-05	-0.02321	0.51508	110.473			0.7
cg12423733	6	29454623	MAS1L	1stExon	0.229203	0.221456	1.03598e-15	0.0728031	0.000107631	67.1252	yes		2.25
cg08480901	4	1515011			0.0472701	0.221369	1.02075e-06	-0.0256674	0.404994	111.595			1.75
cg08235864	5	2751822	IRX2	TSS200	0.0982748	0.221343	1.64355e-06	0.0454989	0.148077	79.4442			1.75
cg23067299	5	323907	AHRR	Body	0.894377	0.221017	3.14828e-17	0.107911	2.26103e-09	51.1752	yes	yes	9.25
cg12250896	10	134001112	DPYSL4	Body	0.0773293	0.220776	1.13472e-08	-0.0269048	0.30686	112.186	yes		1.25
cg12040830	11	112833773	NCAM1	Body	0.0585286	0.220683	3.84148e-07	0.00874597	0.767817	96.0369			1.25
cg08194879	6	123317569	CLVS2	TSS200	0.131846	0.220625	7.86554e-09	-0.00839211	0.74729	103.804	yes		1
cg05673756	13	102068650	NALCN	5'UTR	0.0714615	0.219894	1.1814e-08	0.0468554	0.0743052	78.6918	yes		2
cg27513574	4	25657440	SLC34A2	1stExon	0.059464	0.219198	1.12458e-06	0.0320976	0.295413	85.3568			1.25
cg24772753	2	171573419	SP5	Body	0.121691	0.219081	8.81938e-11	-0.0157126	0.494721	107.172	yes		0.5
cg27309655	X	125300082	DCAF12L2	TSS200	0.213829	0.218976	1.95059e-06	0.0611678	0.0516391	72.0665			2
cg22221870	21	42688675	FAM3B	1stExon	0.0507306	0.218966	2.41895e-05	0.0147954	0.675423	93.2431			1.25
cg16190732	19	34113010	CHST8	1stExon	0.125541	0.218876	2.73386e-08	0.0391261	0.1451	82.1241	yes		1.25
cg18363538	15	52587913	MYO5C	1stExon	0.0588758	0.218697	4.37387e-06	0.0231303	0.475602	89.4236			1.75
cg25189564	7	158938051	VIPR2	TSS1500	0.0789514	0.218205	2.105e-10	0.0214438	0.3604	90.1726	yes		1.25
cg06302025	X	102000758	BHLHB9	TSS200	0.170389	0.218032	6.00861e-06	0.0150172	0.64811	93.1124			1.25
cg07969676	8	10590641			0.0466067	0.217922	6.40545e-07	-0.0114369	0.701117	105.248			0.9
cg02225716	8	120220856	MAL2	Body	0.135184	0.217647	6.3064e-08	0.0103868	0.70464	95.2277	yes		1.5
cg09613161	7	51384528	COBL	TSS200	0.0779027	0.217577	3.46893e-09	0.0267184	0.286825	87.72	yes		1
cg25485875	10	134600998	NKX6-2	TSS1500	0.133874	0.217434	5.08527e-09	0.0429133	0.0903528	80.2637	yes		3.75
cg20276377	3	99595026	C3orf26	Body	0.113554	0.217383	1.85943e-05	0.0214583	0.535327	90.1288			1.75
cg02010196	5	146889275			0.129935	0.217357	1.84499e-09	-0.0119031	0.628952	105.476	yes		1.5
cg26565021	19	34112825	CHST8	TSS200	0.112622	0.216902	1.69686e-07	0.0507331	0.0723557	76.6101			2.25
cg22871668	6	133562492	EYA4	TSS200	0.0800915	0.216567	9.29959e-08	0.0241958	0.381152	88.8276	yes		1.75
cg06822816	8	120220882	MAL2	Body	0.202974	0.216523	2.98135e-09	0.0256625	0.301978	88.1479	yes		2
cg27589088	16	80966033			0.0224635	0.216287	4.55767e-06	-0.0452471	0.159306	120.92			0.4
cg19580752	10	135050355	VENTX	TSS1500	0.0725471	0.216217	1.94555e-07	0.00208229	0.941349	99.0369			1
cg02664812	1	88928467			0.0940513	0.216209	4.0668e-06	0.00623473	0.845304	97.1163			1.5
cg10351287	4	5053341	STK32B	TSS200	0.0571415	0.216158	3.65966e-07	0.0496396	0.0860492	77.0355			1.5
cg09524455	5	2751872	IRX2	TSS200	0.0615574	0.216142	3.20211e-07	0.0332056	0.249688	84.6371			2.75
cg18765366	17	31528	DOC2B	TSS200	0.0650022	0.21611	1.81177e-08	0.0413594	0.11319	80.8618	yes		1.25
cg02055132	3	96533295	EPHA6	TSS200	0.0938825	0.216062	4.17878e-07	-0.00430582	0.882424	101.993			1.25
cg15219689	22	50242492			0.0138968	0.215436	3.14124e-07	0.0444498	0.121238	79.3675			1.5
cg04899175	12	117798748	NOS1	5'UTR	0.125641	0.215321	1.78182e-10	0.0111906	0.62628	94.8028	yes		0.01
cg26059153	20	13976190	MACROD2	1stExon	0.0947009	0.215091	1.06064e-05	-0.0175386	0.598294	108.154			0.1
cg23238851	X	34675550	TMEM47	TSS200	0.0782541	0.2149	7.08029e-07	0.0344628	0.243892	83.9633			1.25
cg14252519	9	137533851	COL5A1	1stExon	0.0803295	0.214549	2.87065e-07	0.0205543	0.470452	90.4198			1.25
cg16023545	2	237076726	GBX2	TSS200	0.153416	0.214071	2.16073e-10	0.0165991	0.469861	92.246	yes		1.25
cg02458065	19	52598653	ZNF841	5'UTR	0.102596	0.213859	3.99829e-07	-0.0172661	0.548223	108.074			1.25
cg27393010	7	121940216			0.165146	0.21385	3.45664e-10	0.00631242	0.785607	97.0482	yes		1.5
cg09279949	20	23030250	THBD	1stExon	0.0593814	0.213448	2.75384e-07	0.035159	0.214502	83.528			2.75
cg13678973	1	50513870	ELAVL4	Body	0.11001	0.213379	1.09478e-10	0.0163187	0.469292	92.3523	yes		1.5
cg24659054	10	134600656	NKX6-2	TSS1500	0.0929828	0.213326	1.64108e-06	0.0359047	0.235944	83.1691			1.75
cg12043818	10	47008202			0.0985094	0.213212	1.43109e-10	0.0108697	0.631058	94.9019	yes		1
cg17900854	21	40984777	C21orf88	TSS200	0.0549037	0.212775	5.17147e-06	0.0218583	0.491868	89.727			2.25
cg16856286	12	54332992	HOXC13	1stExon	0.101977	0.21253	7.43484e-08	0.0647409	0.0160792	69.538	yes		1.75
cg15912800	7	27209197	MIR196B	TSS200	0.0990481	0.212386	5.41419e-09	0.0181752	0.463619	91.4424	yes		1.25
cg05491001	4	62066539			0.181728	0.212319	1.28904e-07	0.00553069	0.840054	97.3951			1.5
cg17573292	4	24801801	SOD3	Body	0.107633	0.212047	2.87015e-06	0.0128383	0.677635	93.9456			1.75
cg23619365	13	112712009			0.166595	0.211591	1.07056e-08	-0.0169945	0.500217	108.032	yes		1.25
cg12452512	X	100740439	ARMCX4	Body	0.221648	0.211521	5.55926e-07	0.0776219	0.00720272	63.3029			100
cg08457011	17	2659081			0.073319	0.211518	7.10912e-08	-0.00176161	0.947487	100.833	yes		1.25
cg07759394	11	134201954	GLB1L2	1stExon	0.0348236	0.211321	2.78684e-07	-0.00840876	0.763796	103.979			0.5
cg03567830	20	61339871	NTSR1	TSS1500	0.0871864	0.21132	2.32168e-07	-0.00475585	0.864388	102.251			0.8
cg09088988	5	146614298	STK32A	TSS1500	0.117934	0.211271	1.6501e-07	0.0400102	0.146079	81.0622			1.5
cg24634420	4	157892748	PDGFC	TSS1500	0.0686826	0.2111	3.27174e-06	0.0106697	0.729886	94.9457			1.5
cg09373037	10	46970625	SYT15	TSS200	0.096467	0.210563	8.96415e-09	-0.0146754	0.556444	106.97	yes		0.4
cg10288278	X	142721811	SLITRK4	5'UTR	0.278988	0.209855	6.43494e-06	0.0788763	0.0130199	62.4139			2.25
cg01277542	16	55689901	SLC6A2	TSS1500	0.0416313	0.209522	1.69137e-05	-0.0155505	0.639104	107.422			0.9
cg02874376	14	101193397	DLK1	1stExon	0.102782	0.209377	2.53364e-07	0.0444537	0.108383	78.7685			1.5
cg19145730	2	46043	FAM110C	1stExon	0.042763	0.209274	2.83806e-07	0.0170711	0.538429	91.8427			0.4
cg22058122	18	6414958	L3MBTL4	TSS200	0.0763503	0.209169	4.87391e-06	0.0179816	0.564292	91.4033			2
cg04751035	17	79317102			0.052128	0.208776	1.0775e-07	0.0171876	0.520929	91.7674			1
cg15304699	10	134600675	NKX6-2	TSS1500	0.0821447	0.208666	1.21055e-06	0.0119046	0.684555	94.2949			1.25
cg07309102	9	110251826	KLF4	1stExon	0.0239969	0.208645	3.65905e-07	0.0220939	0.428905	89.4108			0.9
cg16086620	14	93389557	CHGA	5'UTR	0.119655	0.208619	6.46406e-09	0.00612003	0.802508	97.0664	yes		1.5
cg22028075	4	6564820			0.0725331	0.208606	1.17102e-05	-0.036058	0.266875	117.285			1.25
cg12535280	11	12399498	PARVA	Body	0.151499	0.208542	1.35862e-10	-0.0107264	0.627826	105.144	yes		0.4
cg14243623	9	90341158	CTSL1	1stExon	0.0475696	0.208531	7.13791e-10	0.0199542	0.386324	90.4311	yes		0.001
cg22065614	4	157997360	GLRB	1stExon	0.112616	0.208353	1.17265e-07	0.0054147	0.83975	97.4012			1.5
cg18422587	7	3134670			0.149731	0.208293	7.49301e-10	0.0348049	0.132212	83.2904	yes		0.2
cg13755795	16	51185772	SALL1	TSS1500	0.0878247	0.208187	7.18069e-07	-0.0143236	0.616637	106.88			0.001
cg19089201	7	45002287	MYO1G	3'UTR	0.832755	0.208044	2.35194e-14	0.0587956	0.00152912	71.7388	yes		3
cg13001142	6	147528521	STXBP5	Body	0.818167	0.208004	2.35062e-10	0.0415223	0.0636514	80.0377	yes		0.9
cg10383019	11	8103101	TUB	Body	0.128649	0.207946	1.00133e-06	0.00704771	0.807629	96.6108			2
cg10356613	17	35294491	LHX1	TSS200	0.0414073	0.207814	1.04927e-06	0.0494403	0.0880054	76.2093			1.25
cg03469521	16	66878810	CA7	TSS200	0.0465041	0.207759	1.95364e-05	0.0196303	0.553808	90.5514			2.25
cg23130097	8	120220484	MAL2	TSS200	0.11381	0.207756	1.99835e-07	0.0751437	0.00583665	63.8308			2.25
cg20075156	4	11430717	HS3ST1	TSS200	0.0616621	0.207749	1.82259e-05	0.0621919	0.0602188	70.0639			2.25
cg23621097	17	1962236	HIC1	3'UTR	0.234738	0.207646	7.25976e-12	0.0593049	0.00400558	71.4394	yes		1.75
cg14475702	9	110251003	KLF4	Body	0.082687	0.207556	3.43962e-08	0.0306129	0.232295	85.2507	yes		1.5
cg18897632	2	5836231	SOX11	3'UTR	0.0873326	0.207499	6.81077e-07	-0.00922361	0.746115	104.445			0.5
cg10874644	5	83898708			0.711954	0.20744	1.13456e-19	0.0987033	2.46443e-10	52.4184	yes	yes	8
cg23848624	13	100622582	ZIC5	1stExon	0.0357303	0.206856	6.85693e-08	0.0086453	0.740434	95.8206	yes		0.9
cg08032924	16	66613096	CMTM2	TSS1500	0.0846298	0.206848	1.19021e-06	0.0107615	0.710727	94.7974			1
cg26114043	4	128544375			0.210791	0.206813	1.57292e-09	-0.00653491	0.779481	103.16	yes		1.25
cg22978087	8	24814126	NEFL	5'UTR	0.0622913	0.206754	4.29471e-11	0.00774165	0.716759	96.2556	yes		0.001
cg12204732	10	128994605	DOCK1	Body	0.145724	0.20652	1.05506e-06	0.0431057	0.134569	79.1276			1.5
cg04016086	7	51384609	COBL	TSS200	0.0577819	0.206292	6.56743e-07	0.0422781	0.135263	79.5057			1.75
cg26157279	X	83443186	RPS6KA6	TSS1500	0.20036	0.20625	1.26132e-07	0.0193909	0.466633	90.5983			0.5
cg15672437	13	113764555	F7	Body	0.114616	0.206089	1.48588e-06	-0.0117514	0.687343	105.702			1
cg12398645	5	174178693			0.0999993	0.205963	4.47716e-09	0.0382141	0.110386	81.4461	yes		1.5
cg08712866	4	157997526	GLRB	TSS200	0.0545482	0.205938	0.000725395	-0.0271551	0.515615	113.186			2
cg25963041	19	57049777	ZFP28	TSS1500	0.119309	0.205713	8.38385e-08	0.0160067	0.540683	92.2189	yes		1.25
cg06622999	12	72666281	LOC283392	Body	0.0716723	0.205507	1.11685e-05	-0.000563683	0.985889	100.274			1.5
cg27618240	7	20824770	SP8	Body	0.113501	0.205495	1.31931e-09	0.0297288	0.197681	85.5331	yes		1.25
cg07055616	10	134600600	NKX6-2	TSS1500	0.157425	0.205121	1.06353e-06	0.0353082	0.21772	82.7866			1.5
cg18396832	X	8700172	KAL1	1stExon	0.0850727	0.204887	3.71712e-06	0.00490199	0.870993	97.6075			1.25
cg19350682	7	100425236	EPHB4	TSS200	0.0207917	0.204857	1.25226e-05	2.09055e-05	0.999479	99.9898			2.25
cg00127167	5	5140029	ADAMTS16	TSS1500	0.148811	0.204806	6.87302e-11	0.0153443	0.473046	92.5079	yes		1.5
cg06688763	7	92238207	CDK6	3'UTR	0.674293	0.204799	4.22418e-12	0.0413735	0.0398667	79.7979	yes		1.75
cg13330559	17	11144043	SHISA6	TSS1500	0.203884	0.204693	7.19822e-05	0.0203903	0.562593	90.0386			2.25
cg23572908	7	158937969	VIPR2	TSS1500	0.12482	0.204627	8.10528e-13	0.0137581	0.480623	93.2765	yes		0.001
cg12746356	10	124220874	HTRA1	TSS200	0.0556586	0.204456	1.78252e-08	0.0111118	0.65382	94.5652	yes		1
cg20222926	7	121946018	FEZF1	TSS1500	0.0688417	0.20438	4.008e-07	0.0125588	0.647456	93.8552			1
cg15928093	12	130647213	FZD10	5'UTR	0.0796246	0.20433	1.04082e-07	0.0179522	0.492693	91.2141			1.25
cg17541528	13	110959650	COL4A1	TSS200	0.115309	0.204216	4.7827e-07	-0.0320005	0.246871	115.67			1.25
cg17025835	7	123673331	TMEM229A	1stExon	0.102771	0.203974	2.68147e-05	0.00977778	0.767782	95.2064			1.75
cg20479774	7	96635748	DLX6AS	Body	0.0479024	0.203948	1.33994e-07	-0.0392629	0.136106	119.251			0.2
cg26038582	1	42384390	HIVEP3	1stExon	0.466363	0.203885	9.91809e-09	0.0547047	0.0261956	73.1688	yes		2.75
cg17112089	7	117513348	CTTNBP2	Body	0.0815629	0.203805	1.76165e-05	-0.0165636	0.608447	108.127			0.9
cg14488952	6	17394312	CAP2	5'UTR	0.065887	0.203411	1.02356e-09	0.038599	0.0890011	81.0241	yes		1.25
cg12045337	2	171572714	SP5	Body	0.0425872	0.203217	1.34162e-07	0.00774472	0.768014	96.1889			1
cg23291301	2	105472469	POU3F3	1stExon	0.102816	0.203167	1.02369e-05	-0.0199311	0.525426	109.81			1.5
cg08323075	4	5053504	STK32B	TSS200	0.0657933	0.203081	3.87937e-08	-0.0249527	0.321008	112.287	yes		0.4
cg19956914	7	56147257	SUMF2	Body	0.620357	0.203033	7.24073e-27	0.0351388	0.00745181	82.693	yes		2.25
cg24346629	3	74663689			0.178049	0.202763	1.4917e-06	-0.0353983	0.218404	117.458			0.025
cg19356191	1	116371337			0.0319665	0.202502	1.0584e-05	-0.0114931	0.713798	105.676			1.25
cg20872937	18	74961968	GALR1	TSS200	0.0602095	0.202293	1.97626e-05	-0.0540641	0.093952	126.726			1
cg20478129	14	27067372	NOVA1	TSS1500	0.131473	0.202233	1.81757e-07	-0.020938	0.427469	110.353			1.25
cg07469402	12	45444767	DBX2	1stExon	0.156646	0.202144	9.68731e-09	0.00575954	0.810318	97.1508	yes		0.7
cg13405783	8	54164296	OPRK1	TSS200	0.0949037	0.201499	3.66432e-05	0.00201739	0.951722	98.9988			2
cg25104105	1	14925198	KIAA1026	TSS200	0.0806543	0.201191	5.37923e-10	0.0175969	0.425199	91.2537	yes		0.7
cg15554678	22	17083563	psiTPTE22	Body	0.0584015	0.201136	8.88342e-05	-0.00405917	0.907644	102.018			1.5
cg18794839	1	215256262	KCNK2	TSS1500	0.145465	0.201087	1.06555e-05	-0.00305844	0.921722	101.521			1.75
cg27009703	7	27204894	HOXA9	1stExon	0.134228	0.201006	7.2846e-07	0.00372855	0.89265	98.1451			1
cg07115542	14	36988443	NKX2-1	Body	0.0870288	0.200796	1.17544e-08	0.00494963	0.836333	97.535	yes		0.8
cg04137490	8	25176732	DOCK5	Body	0.877706	0.200744	2.87969e-09	0.0344394	0.135712	82.8442	yes		1
cg20793089	15	52588057	MYO5C	TSS200	0.0529615	0.200714	7.98292e-06	0.0262269	0.39212	86.9332			1.75
cg02842227	21	22370444	NCAM2	TSS200	0.0738754	0.200458	7.12531e-06	0.0222957	0.463082	88.8777			1.5
cg03859162	13	99404887	SLC15A1	1stExon	0.131274	0.200353	9.73629e-09	-0.0175477	0.46101	108.758	yes		0.001
cg21884231	3	170303721	SLC7A14	5'UTR	0.131953	0.200285	8.33287e-08	0.0541002	0.0336996	72.9884	yes		2
cg06087185	6	29521499			0.0898869	0.200149	7.34624e-07	0.0399555	0.146593	80.0371			2
cg08782337	7	193262	FAM20C	1stExon	0.087769	0.199887	3.11154e-09	0.0431325	0.06034	78.4216	yes		1.5
cg15777335	10	13736109	FRMD4A	Body	0.956161	0.199817	5.54774e-07	0.056104	0.040745	71.9223			2.25
cg05167251	2	176987465	HOXD9	5'UTR	0.0920301	0.199569	3.92089e-09	0.00744497	0.747154	96.2695	yes		1
cg25307168	20	37353035	SLC32A1	TSS200	0.0969711	0.199443	3.27704e-07	-0.0155815	0.558102	107.813			1.25
cg15061530	1	32827834	LOC100128071	1stExon	0.110107	0.199435	1.2344e-07	-0.00815968	0.751049	104.091			1.75
cg05904966	5	7851031	C5orf49	1stExon	0.083981	0.199426	1.98838e-05	-0.00247512	0.938063	101.241			1.5
cg00569896	4	204382			0.699945	0.199056	6.19637e-14	0.0246935	0.174554	87.5947	yes		0.01
cg10094616	8	53478023	FAM150A	TSS200	0.0745557	0.198932	5.158e-08	0.00185963	0.940403	99.0652	yes		0.9
cg06779802	X	107979401	IRS4	1stExon	0.295028	0.198825	1.90027e-08	0.078297	0.00114823	60.6201	yes		100
cg05204798	11	30607888	MPPED2	1stExon	0.0707653	0.198285	2.09117e-07	0.0211172	0.416914	89.35			1.5
cg08521987	10	119000927	SLC18A2	5'UTR	0.0853984	0.198254	1.44941e-05	0.0611095	0.0502736	69.1761			2.25
cg15476523	4	85887600	C4orf12	TSS1500	0.101153	0.198229	2.25199e-06	-0.000571629	0.984042	100.288			1.5
cg26170604	7	8482614	NXPH1	Body	0.0455289	0.198056	8.48175e-08	-0.000650357	0.979386	100.328	yes		1.75
cg04018738	6	31760616	VARS	Body	0.819127	0.19804	1.09129e-14	0.0404825	0.0204613	79.5585	yes		2.25
cg25317585	13	102568886	FGF14	Body	0.0640176	0.197849	3.7024e-05	-0.00774838	0.812599	103.916			1
cg08972170	7	30185776	C7orf41	Body	0.605041	0.197823	2.26033e-24	0.00976613	0.460627	95.0632	yes		0.2
cg02501924	X	99891813	TSPAN6	TSS200	0.235	0.197766	8.69289e-06	0.0853645	0.00585216	56.8355			60
cg06697407	12	3305394	TSPAN9	5'UTR	0.844416	0.197739	3.03918e-09	0.0751935	0.000986847	61.9733	yes		2.5
cg15222899	18	55095249			0.131035	0.197449	2.04534e-08	0.0177132	0.460536	91.029	yes		1.5
cg05608777	10	128594144	DOCK1	Body	0.0951655	0.197443	6.56289e-07	-0.0173966	0.519688	108.811			0.4
cg25353308	1	120191124	ZNF697	TSS1500	0.052313	0.197152	5.53273e-06	-0.00700038	0.813328	103.551			1.25
cg16485558	5	63461566	RNF180	TSS200	0.106347	0.197092	0.000154811	-0.0277556	0.434327	114.083			2
cg00911794	17	1962132	HIC1	3'UTR	0.317486	0.19703	9.65207e-14	0.0535189	0.0029698	72.8372	yes		2.75
cg18935813	1	111149153	KCNA2	TSS1500	0.0425102	0.196997	2.16653e-06	0.00614646	0.828027	96.8799			1.5
cg21350575	21	19617439	CHODL	5'UTR	0.138178	0.196839	3.31367e-07	-0.00549149	0.834285	102.79			1.75
cg14923640	2	139537826	NXPH2	TSS200	0.091739	0.196639	1.47825e-05	0.0267278	0.388277	86.4077			2.5
cg20536983	8	13134166	DLC1	Body	0.107856	0.196314	4.63515e-08	-0.0177904	0.466915	109.062	yes		0.7
cg01303723	10	134600680	NKX6-2	TSS1500	0.0627997	0.196218	1.51197e-06	0.0101669	0.714471	94.8186			1.5
cg03120289	1	99470550	LPPR5	TSS200	0.0626193	0.196136	1.72319e-07	-0.0493421	0.0533857	125.157			0.001
cg15858239	8	63161609	NKAIN3	1stExon	0.154803	0.196056	2.47942e-06	0.0191288	0.500136	90.2432			1.25
cg06571075	20	13976143	MACROD2	TSS200	0.119741	0.196035	4.5656e-07	-0.011508	0.66332	105.87			0.01
cg03357798	8	69243285			0.134877	0.196028	1.54677e-06	-0.0116558	0.674895	105.946			1.25
cg27312979	10	97094453	SORBS1	Body	0.532368	0.195943	8.43637e-19	0.0578545	0.000151907	70.4738	yes		3.75
cg16145216	1	42385662	HIVEP3	TSS1500	0.317254	0.195937	7.90483e-28	0.0289697	0.0174472	85.2148	yes		0.6
cg27100990	7	82073012	CACNA2D1	5'UTR	0.138911	0.195864	5.47364e-07	0.00336983	0.899187	98.2795			0.9
cg03070297	10	128994603	DOCK1	Body	0.128525	0.195731	3.40518e-08	0.0372172	0.123282	80.9855	yes		1.75
cg18301891	14	102027172	DIO3	TSS1500	0.144258	0.195562	7.30902e-05	-0.0320459	0.340014	116.387			1.25
cg08382774	10	134600491	NKX6-2	TSS1500	0.074816	0.195371	2.61444e-05	-0.0146588	0.64315	107.503			1.5
cg10356429	X	64627572			0.145187	0.195282	7.19596e-09	0.042491	0.0644434	78.2412	yes		1
cg04222358	3	2140256			0.13975	0.19515	1.83941e-05	-0.00546479	0.860224	102.8			1.25
cg15834072	4	155411603	DCHS2	1stExon	0.216339	0.195147	1.45254e-06	-0.0159989	0.561902	108.198			1.25
cg23001131	4	152246547			0.0404139	0.194969	6.27642e-07	0.0215513	0.418061	88.9463			1.5
cg26087411	7	107643948	LAMB1	TSS200	0.0284979	0.194885	1.43447e-05	-0.0370774	0.225735	119.025			1.5
cg05510902	13	72439698	DACH1	Body	0.0579688	0.194834	6.24953e-05	-0.0186116	0.575233	109.553			1.75
cg07657064	19	58609764	ZSCAN18	Body	0.082287	0.194732	4.53026e-09	0.0392169	0.0830677	79.8611	yes		1.5
cg14080967	9	8857491	PTPRD	5'UTR	0.108979	0.194552	1.09568e-08	0.0267993	0.248118	86.2251	yes		1.75
cg08395966	X	102001268	BHLHB9	5'UTR	0.254283	0.194058	3.58754e-07	0.0390387	0.132737	79.883			1.25
cg10182317	6	123317487	CLVS2	TSS200	0.191851	0.193763	2.84684e-10	0.0368151	0.0783968	80.9999	yes		1.5
cg09799983	2	38301756	CYP1B1	Body	0.0918681	0.193576	2.69956e-05	0.00578588	0.854027	97.0111			1.75
cg07432626	5	146889536			0.112673	0.193552	8.65045e-09	0.0163797	0.475005	91.5373	yes		2
cg10485664	7	121946036	FEZF1	TSS1500	0.111401	0.193456	4.22507e-07	-0.00973659	0.70864	105.033			0.9
cg05446629	11	134281742	B3GAT1	1stExon	0.0692404	0.193446	9.62706e-07	-0.0340538	0.205205	117.604			0.2
cg01828474	X	21676593	KLHL34	TSS200	0.309259	0.193081	8.66245e-07	0.0806321	0.00259447	58.2392			1.25
cg20045492	10	46992909	GPRIN2	TSS1500	0.0494626	0.192969	8.59751e-08	-0.0143704	0.558466	107.447	yes		0.9
cg07178945	12	4488800	FGF23	5'UTR	0.388338	0.192736	1.13701e-28	0.0759744	1.27221e-10	60.5811	yes	yes	4.5
cg02610360	11	120197521	TMEM136	5'UTR	0.593399	0.192711	4.77894e-19	0.0368244	0.0128031	80.8914	yes		1.75
cg23936476	X	102319120	BEX1	5'UTR	0.221842	0.192524	3.23286e-06	0.0832079	0.00324247	56.7806			7.75
cg25644243	15	54051880	WDR72	TSS200	0.0771086	0.192517	3.89656e-07	0.032508	0.208717	83.1143			0.8
cg27490380	4	7194874	SORCS2	Body	0.051147	0.192276	9.80828e-07	0.0293995	0.271428	84.7098			1.5
cg09623400	20	24450353	TMEM90B	5'UTR	0.117694	0.192178	2.13083e-08	-0.0187262	0.423388	109.744	yes		1.5
cg18587806	4	41362843	LIMCH1	1stExon	0.0534387	0.192083	1.64595e-05	-0.000675101	0.982245	100.351			1.25
cg06488655	15	96903665			0.0918208	0.191971	7.71736e-09	0.023665	0.296223	87.6726	yes		1.75
cg14165051	2	230135879	PID1	5'UTR	0.0612278	0.191835	2.58731e-06	-0.0141584	0.610121	107.381			1.25
cg24234899	10	118922493			0.116165	0.191689	9.88141e-07	-0.00662905	0.803761	103.458			1
cg07676859	20	23015932	SSTR4	TSS200	0.317663	0.19112	3.44205e-07	0.0331671	0.19487	82.6459			2
cg22380033	2	165477918	GRB14	1stExon	0.0537003	0.191059	9.66833e-07	0.0672196	0.0115071	64.8174			3
cg08510264	13	110438288	IRS2	1stExon	0.154755	0.191026	0.000110815	-0.0423864	0.208199	122.189			1.5
cg16248329	4	187644739	FAT1	5'UTR	0.167473	0.190528	7.08727e-06	0.00260921	0.928099	98.6305			1.75
cg12698487	15	71184614	LRRC49	TSS1500	0.122117	0.190401	2.45103e-07	0.0370383	0.140505	80.5472			1.5
cg19579167	18	5543878	EPB41L3	5'UTR	0.0831466	0.190357	7.51883e-08	0.0393971	0.102294	79.3035	yes		1.75
cg19412467	2	107502679	ST6GAL2	TSS200	0.134553	0.189782	3.5353e-06	-0.00159144	0.954462	100.839			1.25
cg02320481	13	110438578	IRS2	5'UTR	0.173712	0.189777	5.71935e-08	0.0150837	0.526525	92.0519	yes		1.25
cg08421685	3	238611	CHL1	TSS200	0.104877	0.189727	1.6059e-06	0.00666698	0.804554	96.486			1.75
cg15593298	3	142681996	PAQR9	1stExon	0.120503	0.189439	9.58705e-08	0.00780916	0.746647	95.8777	yes		0.2
cg12065366	3	238618	CHL1	TSS200	0.115266	0.189317	3.20808e-06	-0.00466775	0.866301	102.466			1.75
cg11163620	4	157997554	GLRB	5'UTR	0.129301	0.18921	7.08497e-06	0.0279783	0.329944	85.2131			2
cg23695504	1	247275344	C1orf229	1stExon	0.117811	0.189199	7.24372e-07	-0.0212304	0.414689	111.221			0.4
cg14326196	9	116860650	KIF12	5'UTR	0.188758	0.188889	4.49445e-06	-0.00306676	0.9129	101.624			1.25
cg08441806	10	134599149	NKX6-2	1stExon	0.206443	0.188885	3.2843e-11	0.00290679	0.880954	98.4611	yes		1.25
cg20927661	2	5837002	SOX11	3'UTR	0.158596	0.188838	5.97031e-05	0.0235997	0.461673	87.5027			2
cg06090660	18	25757555	CDH2	TSS200	0.073089	0.188418	5.25414e-07	0.00360754	0.887843	98.0854			1
cg04773818	8	31496966	NRG1	TSS1500	0.189845	0.188362	5.37112e-08	0.0113582	0.630068	93.97	yes		1.5
cg01111358	18	55102627	ONECUT2	TSS1500	0.0691581	0.188121	5.44486e-09	0.00207634	0.924642	98.8963	yes		0.7
cg13009111	11	71350975			0.0916937	0.188048	3.68665e-09	0.0139781	0.519472	92.5667	yes		1.5
cg23420260	2	177053285	HOXD1	TSS200	0.10958	0.187951	5.64673e-07	-0.0119368	0.641133	106.351			0.9
cg16987305	1	65991596	LEPR	5'UTR	0.11178	0.187931	6.00117e-06	-0.0029241	0.917626	101.556			1.5
cg06348377	22	39953573			0.0429613	0.187906	7.58361e-06	0.0130702	0.647363	93.0443			1
cg27458987	12	33050050	PKP2	TSS1500	0.073954	0.187838	1.93455e-06	0.0179278	0.505385	90.4558			1.5
cg27125605	17	44928995	WNT9B	5'UTR	0.0326238	0.187726	1.18316e-05	0.00622218	0.831106	96.6855			2.25
cg14441976	5	128301083	SLC27A6	TSS200	0.0597401	0.187705	7.15919e-05	0.0211321	0.511245	88.7418			1.25
cg25067242	1	115881259	NGF	TSS1500	0.146502	0.187519	1.86933e-09	0.001187	0.955585	99.367	yes		1.5
cg08526074	16	51184562	SALL1	Body	0.0485528	0.187428	2.98775e-06	-0.000555155	0.983811	100.296			1
cg01988129	8	67344936	ADHFE1	Body	0.11679	0.187258	6.72452e-09	-0.0351664	0.110055	118.78	yes		0.1
cg12034383	7	155250299	EN2	TSS1500	0.133961	0.187106	1.55624e-06	0.00208329	0.937456	98.8866			1.75
cg02268229	4	141490037	UCP1	TSS200	0.151165	0.187039	1.31441e-08	0.0302322	0.177288	83.8364	yes		2
cg06617456	8	68864769	PREX2	1stExon	0.155492	0.187002	1.74598e-08	-0.0119813	0.596151	106.407	yes		0.2
cg17255450	4	5710372	EVC2	5'UTR	0.0467818	0.186918	5.83407e-06	0.0196207	0.484854	89.503			1.5
cg12417362	1	201617355	NAV1	TSS200	0.116932	0.186897	1.29855e-07	-0.00749333	0.756167	104.009			1.75
cg27622506	3	24537160	THRB	TSS1500	0.0475738	0.186853	7.48347e-06	0.045686	0.10818	75.5497			3.25
cg06964654	X	139590383			0.239046	0.186686	3.06176e-11	0.0571581	0.00297302	69.3828	yes		2.75
cg13920435	9	90589640	CDK20	1stExon	0.0652116	0.186679	1.06126e-07	-0.00553325	0.817246	102.964			0.7
cg10387551	11	30038615	KCNA4	TSS200	0.137238	0.186612	2.44083e-08	0.0184687	0.417316	90.1031	yes		1.5
cg15192750	16	69999425			0.0953577	0.186602	2.18637e-06	0.00130373	0.961278	99.3013			1.5
cg19761848	2	237076815	GBX2	TSS200	0.197642	0.186554	9.59003e-07	-0.0398523	0.124214	121.362			1.5
cg04560810	5	138861847	TMEM173	5'UTR	0.0249381	0.186514	4.55503e-06	-0.027622	0.318851	114.81			0.9
cg27125849	17	59473674			0.118955	0.186441	1.65584e-06	0.0250195	0.345532	86.5805			0.8
cg08573648	16	70720079	MTSS1L	TSS200	0.0480983	0.186349	2.51749e-06	-0.0413513	0.124923	122.19			0.9
cg07746943	3	238615	CHL1	TSS200	0.151854	0.186119	1.64684e-05	-0.00981898	0.738754	105.276			1.5
cg18413131	3	131080697	NUDT16P	TSS200	0.0727636	0.186094	9.77917e-06	0.034916	0.223562	81.2374			2.25
cg07660627	17	35481970	ACACA	Body	0.780935	0.186039	6.65394e-13	0.0218438	0.218707	88.2585	yes		0.6
cg07045241	10	131762462	EBF3	TSS1500	0.110344	0.185777	1.37248e-10	0.0239575	0.223967	87.1042	yes		1.75
cg20953187	3	45837898	SLC6A20	1stExon	0.0908994	0.185565	2.73567e-08	0.00406057	0.858259	97.8118	yes		1.25
cg14991984	1	99470129	LPPR5	1stExon	0.0617883	0.185408	7.91958e-07	0.0213799	0.402975	88.4687			1.5
cg08125960	12	107713416	BTBD11	1stExon	0.0637407	0.185401	2.48704e-09	0.00936283	0.657922	94.95	yes		0.4
cg11956761	1	99730221	LPPR4	1stExon	0.10437	0.18521	0.000350883	-0.0467026	0.187209	125.216			1.25
cg17382198	6	125284203	STL	TSS200	0.0681077	0.185208	1.69278e-06	0.0274214	0.29818	85.1943			1.25
cg18932726	10	128594141	DOCK1	Body	0.180321	0.185098	1.44807e-05	-0.0202112	0.487446	110.919			1.5
cg20673829	7	158938060	VIPR2	TSS1500	0.0610901	0.184714	1.83153e-09	0.0356068	0.0887427	80.7233	yes		1.25
cg17410236	14	85996495	FLRT2	1stExon	0.0715924	0.184661	8.73058e-06	-0.0113013	0.689339	106.12			1.5
cg15396686	10	124897048	HMX3	Body	0.170115	0.184625	2.74517e-13	0.00405602	0.813649	97.8031	yes		1
cg06598091	12	11653600			0.0713729	0.184505	3.58376e-05	5.65806e-05	0.998516	99.9693			1.5
cg12499130	10	46970594	SYT15	1stExon	0.055573	0.184456	5.30459e-07	0.0238467	0.340836	87.0719			1.75
cg10478867	7	150948760	SMARCD3	Body	0.0972976	0.184447	1.11806e-08	0.0107613	0.624462	94.1657	yes		1.25
cg19355087	10	134600295	NKX6-2	TSS1500	0.136175	0.184405	3.946e-07	0.0285069	0.250479	84.5411			1.75
cg12664209	20	13200954	ISM1	TSS1500	0.0811076	0.1844	0.000230098	-0.00674914	0.843104	103.66			1.5
cg10435849	21	47518747	COL6A2	5'UTR	0.0534345	0.184348	5.87564e-06	0.00781032	0.77769	95.7633			1.25
cg15123984	5	174151634	MSX2	5'UTR	0.147408	0.184299	3.1386e-09	0.0222511	0.293146	87.9266	yes		1.5
cg10403394	15	63349192	TPM1	Body	0.449731	0.184227	3.24508e-10	0.0322361	0.108628	82.502	yes		0.7
cg09023820	8	98881129	MATN2	TSS200	0.0591482	0.184195	5.82824e-06	0.000256841	0.992592	99.8606			1
cg11701471	8	54164051	OPRK1	5'UTR	0.184398	0.184145	9.31227e-08	0.0115905	0.622659	93.7058	yes		1.5
cg10869581	X	102000905	BHLHB9	TSS200	0.223838	0.184049	1.76394e-09	0.0348351	0.0952868	81.0729	yes		1
cg13525276	14	81426012	TSHR	Body	0.290557	0.183978	1.40061e-25	0.024835	0.0383598	86.5011	yes		0.1
cg17880622	18	31158831	ASXL3	Body	0.0444804	0.183848	1.4122e-05	0.0166984	0.562533	90.9173			1.25
cg10159215	1	99470560	LPPR5	TSS200	0.0996799	0.183798	9.49066e-08	-0.0104941	0.654735	105.71	yes		0.7
cg12940822	5	127873397	FBN2	1stExon	0.103325	0.183715	3.21557e-07	-0.0210221	0.390556	111.443			1.25
cg15617814	11	131780492	NTM	TSS1500	0.159287	0.183335	3.56911e-06	0.0550853	0.0409126	69.9538			2.5
cg15579650	X	101906119	GPRASP1	TSS200	0.210137	0.183176	4.7964e-05	0.0628368	0.0413236	65.696			4.75
cg04883903	12	117798954	NOS1	5'UTR	0.0560766	0.183053	2.07621e-05	0.00417869	0.88655	97.7172			1.25
cg23574897	10	102988836	LBX1	TSS200	0.0474036	0.182886	4.89296e-08	0.0059449	0.794366	96.7494	yes		1
cg12071328	11	20690930	NELL1	TSS200	0.100329	0.182872	4.84127e-09	0.00281028	0.894884	98.4633	yes		1.25
cg06346974	1	65775059	DNAJC6	Body	0.0495004	0.182842	6.74468e-07	0.0124467	0.619315	93.1926			2
cg03669797	18	37421651			0.0615449	0.182797	3.2404e-06	-0.0247116	0.35511	113.519			1.5
cg01927745	5	72677723			0.166289	0.182787	1.09002e-09	0.00726777	0.722006	96.0239	yes		0.9
cg26809635	12	54355087			0.0913523	0.18263	3.52362e-08	-0.00401582	0.859048	102.199	yes		0.001
cg12123671	6	170605623			0.101572	0.182514	5.53236e-07	0.00650318	0.793255	96.4369			1.75
cg08139247	14	38725312	CLEC14A	1stExon	0.182752	0.18248	6.9607e-08	0.00754301	0.743426	95.8664	yes		1.5
cg04534765	18	74962369	GALR1	1stExon	0.129799	0.182306	3.3177e-06	-0.0560609	0.0359371	130.751			0.3
cg10652091	2	241938193	SNED1	TSS200	0.0609402	0.182266	1.55422e-06	0.0604675	0.0192037	66.8247			1.75
cg08038054	7	93550781	GNG11	TSS1500	0.50177	0.182251	1.34713e-17	0.067447	3.70833e-06	62.9922	yes		3.5
cg25999442	19	34113398	CHST8	5'UTR	0.0763977	0.182098	1.74372e-06	0.0313917	0.226821	82.7611			1.75
cg27495903	10	21463009	NEBL	5'UTR	0.0778714	0.181947	1.45032e-08	0.0396766	0.0694495	78.1933	yes		3.25
cg09595163	3	55515541	WNT5A	Body	0.0341569	0.18191	2.61741e-06	0.0306544	0.244671	83.1486			1.5
cg19206040	1	37500441	GRIK3	TSS1500	0.0802979	0.181904	4.32588e-08	-0.016161	0.475059	108.884	yes		0.8
cg27076487	X	140271364	LDOC1	TSS200	0.202433	0.18156	4.1067e-09	0.0738815	0.000442342	59.3074	yes		100
cg14502484	5	1446208	SLC6A3	TSS1500	0.168384	0.181458	4.16443e-08	-0.0159557	0.478927	108.793	yes		1.5
cg08625260	13	110439234	IRS2	TSS1500	0.112906	0.181436	3.11823e-06	0.0201832	0.446936	88.8759			1.5
cg00735667	3	74663796			0.255172	0.181305	2.98668e-06	-0.0197303	0.45508	110.882			1.25
cg13331200	3	85008587	CADM2	5'UTR	0.124886	0.180967	9.58765e-06	0.00760694	0.78459	95.7965			1.5
cg23771603	10	26223310	MYO3A	5'UTR	0.0895661	0.180927	1.83507e-05	0.0008407	0.976689	99.5353			1.5
cg24908814	5	132947725	FSTL4	5'UTR	0.117283	0.180833	1.07602e-06	0.00110883	0.964982	99.3868			1.25
cg24636477	10	48439229	GDF10	TSS200	0.0653509	0.180723	7.00952e-09	-0.00136184	0.948887	100.754	yes		0.9
cg08346159	4	164265012	NPY5R	TSS200	0.0585619	0.180643	8.52586e-09	0.0232606	0.276503	87.1234	yes		0.9
cg04135110	5	346695	AHRR	Body	0.146864	0.180607	8.76208e-12	0.0417829	0.0203861	76.8653	yes		5
cg07352438	18	5543548	EPB41L3	5'UTR	0.0903638	0.180595	2.13986e-06	-0.0344956	0.184201	119.101			0.01
cg07850527	16	89268040			0.173386	0.180561	1.85352e-06	0.0013873	0.95717	99.2317			2
cg07058086	8	29120186	KIF13B	Body	0.124078	0.180487	1.09458e-09	0.0989825	8.91033e-07	45.158	yes		100
cg24472231	2	105471979	POU3F3	1stExon	0.0532385	0.180393	2.10947e-07	-0.0281656	0.234138	115.613			0.05
cg25488288	10	735472	DIP2C	1stExon	0.107763	0.180052	7.30941e-08	0.00866819	0.70356	95.1857	yes		1.25
cg08448665	21	40984780	C21orf88	TSS200	0.0691031	0.179855	1.94197e-05	0.023594	0.41092	86.8816			2
cg09022422	3	10857798	SLC6A11	TSS200	0.0714833	0.179846	7.15726e-08	0.0296221	0.192239	83.5292	yes		2.25
cg04864807	2	121412139			0.411738	0.179813	2.13949e-08	0.0323734	0.13863	81.9961	yes		1.75
cg00335712	4	94749865	ATOH1	TSS1500	0.148389	0.179789	2.93486e-06	-0.00573398	0.826682	103.189			1.25
cg16896079	12	41582362	PDZRN4	1stExon	0.0790174	0.179714	2.55614e-06	-0.00364519	0.888553	102.028			1.25
cg00240113	X	136648241	ZIC3	TSS200	0.230988	0.179578	3.34484e-09	0.0545409	0.00851883	69.6283	yes		1
cg03349020	16	744861	FBXL16	Body	0.0924381	0.179557	2.88154e-07	0.033906	0.157128	81.1168			0.9
cg13944084	4	85419350	NKX6-1	1stExon	0.0406262	0.179506	1.09413e-05	0.00180471	0.948245	98.9946			1
cg04652097	7	79083445	MAGI2	TSS1500	0.131329	0.179355	1.7253e-05	0.0145839	0.607861	91.8687			1.5
cg13983319	9	116860500	KIF12	5'UTR	0.105224	0.179335	7.52436e-09	0.00793756	0.707414	95.5739	yes		1
cg00986824	12	75601465	KCNC2	Body	0.0990663	0.179324	1.95356e-07	-0.0053315	0.820277	102.973			1
cg27423760	16	51186463	SALL1	TSS1500	0.1094	0.179252	4.49831e-08	-0.00932654	0.676589	105.203	yes		1.5
cg01660911	22	17082772	psiTPTE22	TSS200	0.158431	0.179074	3.53917e-06	0.00754457	0.774327	95.7869			1.25
cg18375860	1	237205409	RYR2	TSS1500	0.0625926	0.179013	1.3687e-08	-0.0427597	0.0465882	123.886	yes		0.2
cg25975712	22	48971051	FAM19A5	Body	0.0679221	0.17892	4.01812e-10	0.0541653	0.00543751	69.7265	yes		0.9
cg08315202	7	98246006	NPTX2	TSS1500	0.147593	0.178787	1.73491e-06	0.014024	0.581657	92.156			0.8
cg23593167	1	220921855	MOSC2	1stExon	0.0727483	0.178785	2.51011e-05	0.0227686	0.431417	87.2648			2.25
cg24133115	6	166075520	PDE10A	5'UTR	0.156861	0.178714	1.21845e-10	0.0229657	0.224831	87.1495	yes		1.25
cg20720059	2	14772731	FAM84A	TSS200	0.0943342	0.178516	6.41032e-07	0.00940345	0.699949	94.7324			1.5
cg02039267	10	118894069	VAX1	Body	0.124657	0.178511	1.11673e-09	0.00928292	0.641746	94.7998	yes		0.7
cg08430009	22	19138124	GSC2	TSS1500	0.115837	0.178239	4.74006e-07	0.00795017	0.742138	95.5396			1.75
cg22972989	7	54614210	VSTM2A	Body	0.11492	0.178063	8.45091e-08	0.00357358	0.874672	97.9931	yes		1
cg03032098	8	15397899	TUSC3	5'UTR	0.126249	0.178058	5.31496e-05	0.0055647	0.85281	96.8748			1.5
cg17264670	6	153452732	RGS17	TSS1500	0.107703	0.178053	5.4631e-08	0.0134496	0.546532	92.4463	yes		1.75
cg17911318	18	74962000	GALR1	TSS200	0.0902653	0.177939	5.36188e-05	-0.0152343	0.611706	108.562			1.25
cg01743841	20	61992494	CHRNA4	1stExon	0.124613	0.177679	1.12337e-05	0.0168158	0.542695	90.5359			1.75
cg15427886	8	55379663			0.213983	0.177407	1.00115e-05	-0.0170217	0.533448	109.595			1.25
cg09366312	18	5891001	TMEM200C	1stExon	0.104112	0.177386	2.44494e-06	0.0180662	0.481021	89.8153			1.25
cg08490115	11	30038675	KCNA4	TSS200	0.178521	0.177251	1.34996e-06	0.0167914	0.501256	90.5268			1.5
cg22784954	5	5140646	ADAMTS16	1stExon	0.199526	0.177036	1.10764e-07	0.0346789	0.126587	80.4114			1.5
cg25306087	17	72920362	OTOP2	TSS200	0.0376611	0.176999	3.44503e-06	0.0372298	0.151434	78.9661			3
cg07770968	8	53852422	NPBWR1	TSS200	0.0402037	0.176973	1.36254e-05	0.00681664	0.805571	96.1482			1.75
cg06713098	7	45960367	IGFBP3	1stExon	0.0966263	0.176742	2.6536e-05	-0.000799152	0.977777	100.452			1.75
cg25789861	18	28622940	DSC3	TSS200	0.0472288	0.1767	1.48087e-05	-0.0458062	0.0994689	125.923			0.6
cg27062795	19	56879613	ZNF542	TSS200	0.109048	0.176672	6.38433e-06	0.00917039	0.731015	94.8094			1.25
cg07382454	19	19383976	TM6SF2	1stExon	0.196878	0.176626	6.23258e-07	0.0430787	0.0742932	75.6102			1.5
cg11438011	5	148033882	HTR4	TSS200	0.158131	0.176598	3.74411e-07	0.0010812	0.963588	99.3878			1.25
cg01373911	1	6269367	RNF207	Body	0.129687	0.176571	6.81765e-07	0.0450871	0.0625789	74.4652			2.5
cg22562942	8	24772309	NEFM	TSS200	0.178338	0.176257	1.68701e-10	0.0456266	0.0151064	74.1136	yes		2
cg25958283	18	11752089	GNAL	5'UTR	0.0722452	0.176212	3.78937e-06	0.0198964	0.443831	88.7088			0.5
cg14936269	16	1968232	HS3ST6	TSS200	0.0936761	0.17615	1.87305e-08	0.0185751	0.383806	89.455	yes		1
cg23562261	8	49647833	EFCAB1	5'UTR	0.0784309	0.176136	1.48658e-07	0.0189642	0.405465	89.2332			1.25
cg26296488	4	9783192	DRD5	TSS200	0.267913	0.175973	2.14765e-06	0.0368125	0.146066	79.0806			1.5
cg25681339	17	1174148	BHLHA9	1stExon	0.170291	0.175905	1.10766e-06	0.00636558	0.795959	96.3812			1.25
cg05446424	2	14772734	FAM84A	TSS200	0.0899361	0.175843	3.55541e-06	-0.00218397	0.93256	101.242			0.001
cg15843567	10	26223206	MYO3A	1stExon	0.155969	0.175822	8.58654e-06	-0.012524	0.641555	107.123			1.5
cg26000554	1	220921614	MOSC2	TSS200	0.0543967	0.175793	6.17293e-06	0.0215891	0.414765	87.719			1.75
cg14754787	17	35299600	LHX1	Body	0.16678	0.175749	1.25099e-07	-0.0286805	0.206033	116.319			0.001
cg03026462	14	38064490	FOXA1	TSS200	0.114803	0.175609	8.63289e-07	0.027213	0.263359	84.5036			1.5
cg26133769	4	30723855	PCDH7	1stExon	0.226962	0.175586	1.8531e-05	0.0172904	0.536067	90.1528			1.75
cg17036062	X	25034037	ARX	1stExon	0.245028	0.175486	2.4922e-09	0.0516153	0.0103739	70.5873	yes		0.6
cg07697895	7	116963259	WNT2	Body	0.0865129	0.175399	7.37733e-06	-0.01147	0.667312	106.539			0.9
cg16020747	8	85095394	RALYL	TSS200	0.196747	0.175375	2.16518e-07	0.00739588	0.748311	95.7828			1.5
cg07034362	3	125899552	ALDH1L1	TSS200	0.0585089	0.175212	1.65878e-06	0.0149429	0.548894	91.4715			1.75
cg24508021	10	33624433	NRP1	TSS1500	0.0642856	0.175167	4.08773e-05	-0.0128519	0.658518	107.337			1
cg17432350	X	64626876			0.253974	0.175086	1.11387e-07	0.0558176	0.013064	68.12			0.9
cg15653173	13	112723034	SOX1	1stExon	0.23939	0.175045	2.88983e-10	0.0216702	0.251625	87.6202	yes		1.75
cg15520279	2	176995088	HOXD8	5'UTR	0.142581	0.17494	3.27785e-07	-0.00973438	0.676739	105.564			1.25
cg20776829	4	90758797	SNCA	TSS1500	0.0385902	0.174901	0.000260529	-0.032741	0.315647	118.72			1.25
cg18190187	5	174871289	DRD1	TSS200	0.0464419	0.174831	2.53897e-05	-0.0172489	0.542077	109.866			1.75
cg08233654	2	241938436	SNED1	1stExon	0.0819202	0.174777	4.83443e-05	0.0206291	0.481281	88.1969			1.5
cg18380175	1	77334070	ST6GALNAC5	Body	0.0312948	0.174768	3.85157e-06	0.0086966	0.735767	95.0239			1.75
cg25557432	20	13976117	MACROD2	TSS200	0.184479	0.174723	2.66287e-05	0.0126202	0.656502	92.7771			1.25
cg16292016	5	42424356	GHR	5'UTR	0.0978531	0.174678	1.87798e-07	0.00378404	0.868421	97.8337			1
cg11174855	10	134598352	NKX6-2	3'UTR	0.255459	0.174542	6.85248e-07	0.0115492	0.629877	93.3831			1.5
cg12497564	3	139258295	RBP1	Body	0.1087	0.174476	1.33489e-07	0.0245078	0.276839	85.9535			1.25
cg00563873	8	93115461			0.101768	0.174451	4.30303e-07	-0.00127232	0.956785	100.729			1.5
cg04890576	17	73032613			0.389282	0.17442	4.32535e-11	0.0423009	0.0191034	75.7477	yes		1.25
cg09082903	4	164253207	NPY1R	5'UTR	0.0995449	0.174403	1.60656e-05	0.0267633	0.331307	84.6543			1.5
cg18235937	1	6268858	RNF207	Body	0.216513	0.174331	1.92128e-07	0.0316481	0.1655	81.846			2
cg24632247	3	35680890			0.0855995	0.173947	4.33718e-09	0.0200093	0.321503	88.4969	yes		0.8
cg22014661	6	62996130	KHDRBS2	TSS200	0.0477558	0.173902	3.25832e-05	0.0211176	0.458385	87.8566			2
cg09265529	19	57078765	ZNF470	TSS200	0.0550236	0.173829	0.000122093	-0.0451472	0.143525	125.972			0.8
cg00437985	16	21295255	CRYM	5'UTR	0.106586	0.173691	3.23431e-07	0.0314306	0.174348	81.9043			1.25
cg14675361	13	76334583	LMO7	TSS1500	0.29403	0.173372	4.22652e-14	0.0325835	0.0372108	81.206	yes		0.8
cg18625627	14	81426015	TSHR	Body	0.22834	0.173162	2.62764e-18	0.0184293	0.172271	89.3572	yes		0.1
cg12646649	10	102987257	LBX1	Body	0.120334	0.173117	4.70445e-08	-0.0274635	0.203243	115.864	yes		0.9
cg21040569	X	137793665	FGF13	Body	0.215485	0.173079	6.69649e-09	0.0704559	0.000542414	59.2928	yes		100
cg26636193	5	146889265			0.138629	0.172842	1.54141e-08	-0.010959	0.598417	106.34	yes		1.25
cg21573200	5	2739602			0.157774	0.172765	8.83801e-06	-0.00388845	0.883292	102.251			1.25
cg12079322	2	154728468	GALNT13	5'UTR	0.102636	0.172724	2.86982e-05	0.00831255	0.767495	95.1874			2.25
cg25260137	8	65282185			0.0913995	0.172625	4.471e-08	0.0239397	0.26504	86.132	yes		3
cg17426273	10	21462441	NEBL	Body	0.115089	0.17244	6.5208e-07	0.0421904	0.0736946	75.5333			3
cg12950911	4	180979631			0.0736814	0.172422	1.80845e-07	0.0231821	0.302974	86.555			1.5
cg25019648	17	72353261	BTBD17	Body	0.0403355	0.172202	4.38176e-05	-0.0223715	0.435498	112.991			0.8
cg03530754	12	128751460	TMEM132C	TSS1500	0.136163	0.172119	9.48849e-10	0.0332996	0.0820699	80.6531	yes		1.75
cg15916399	18	67068457	DOK6	1stExon	0.127787	0.171991	2.50386e-07	0.00776972	0.732341	95.4825			2
cg09935282	10	118897280	VAX1	Body	0.0934169	0.17192	2.58012e-07	0.00634282	0.780229	96.3106			1
cg23586595	4	84034390	PLAC8	5'UTR	0.0837546	0.171845	9.6013e-10	0.0177616	0.353718	89.6642	yes		0.9
cg10276227	19	33685817	LRP3	Body	0.0877518	0.171826	8.20645e-07	-0.0396241	0.0948984	123.061			0.8
cg20498859	3	154145810	GPR149	Body	0.0634843	0.17173	3.84108e-07	0.0118503	0.607025	93.0995			1
cg10368935	10	18240316	SLC39A12	TSS1500	0.596468	0.171683	1.0495e-11	0.00814467	0.637637	95.256	yes		0.001
cg07913294	1	50489574	AGBL4	1stExon	0.121893	0.171623	1.8669e-08	0.0350523	0.0913252	79.576	yes		2
cg07918545	10	129535669	FOXI2	1stExon	0.215545	0.171233	2.51485e-08	-0.0136074	0.516135	107.947	yes		1.5
cg18007957	6	152011666	ESR1	1stExon	0.134823	0.171154	6.58161e-07	0.0608761	0.00958307	64.432			4.5
cg20985399	15	65689263	IGDCC4	Body	0.226113	0.17106	9.32617e-07	-0.0016432	0.944823	100.961			1.25
cg04008901	7	82072779	CACNA2D1	5'UTR	0.129646	0.171002	1.01605e-09	-0.00868376	0.648701	105.078	yes		0.8
cg16144072	X	85403300	DACH2	TSS200	0.18283	0.170911	6.82657e-09	0.0424821	0.0349617	75.1437	yes		1.5
cg19098763	1	50513661	ELAVL4	TSS200	0.11506	0.170854	3.63279e-08	0.0164439	0.436096	90.3755	yes		1.75
cg01939883	13	110439453	IRS2	TSS1500	0.081552	0.17083	5.65038e-06	0.0341172	0.182999	80.0286			2.5
cg10039188	6	72130209	C6orf155	Body	0.0939608	0.170729	1.45315e-05	0.0200116	0.455629	88.2787			1.25
cg00012522	15	98503952	ARRDC4	1stExon	0.141672	0.170651	5.78891e-05	-0.0272092	0.346666	115.944			1.25
cg22989103	22	48972331	FAM19A5	Body	0.0641573	0.170641	1.38835e-06	0.0041034	0.864605	97.5953			1.25
cg10166283	19	44952766	ZNF229	TSS200	0.107214	0.170398	5.28738e-06	-0.0270294	0.288784	115.863			0.8
cg05904135	10	134599372	NKX6-2	1stExon	0.101318	0.170175	6.7458e-05	0.0282091	0.332294	83.4234			2.25
cg25837803	1	186649909	PTGS2	TSS1500	0.070294	0.170158	5.87561e-08	0.0123478	0.563464	92.7433	yes		1
cg02306630	10	134600477	NKX6-2	TSS1500	0.110716	0.170152	1.02998e-05	0.0222731	0.396906	86.9099			1.75
cg22320365	17	36718198	SRCIN1	Body	0.117672	0.170084	4.10876e-07	0.00238177	0.917258	98.5996			1
cg01783070	20	21686293	PAX1	TSS200	0.104985	0.169917	1.79385e-06	0.00873616	0.718403	94.8586			1.25
cg16803083	18	33530342			0.112797	0.169879	1.90735e-06	0.0164995	0.496782	90.2875			1.5
cg27228168	16	54320674	IRX3	TSS1500	0.0742605	0.169868	8.17462e-09	-0.0179439	0.370564	110.563	yes		0.5
cg19507068	7	79764176	GNAI1	1stExon	0.0998683	0.169859	0.000146727	0.0102582	0.736342	93.9607			1.5
cg27475132	4	187645120	FAT1	TSS200	0.108543	0.169844	6.2206e-06	0.0310811	0.224306	81.7002			2.25
cg14730445	12	101603581	SLC5A8	1stExon	0.170461	0.169825	2.63881e-06	0.00321777	0.896041	98.1052			2
cg25802424	13	110438937	IRS2	TSS200	0.101711	0.16965	7.23041e-06	-0.0233892	0.364504	113.787			1.25
cg11651237	15	27216529	GABRG3	5'UTR	0.140453	0.16964	7.3345e-06	0.0113687	0.658946	93.2983			1.5
cg15808943	2	176994665	HOXD8	5'UTR	0.0698434	0.169625	2.91301e-05	-0.0468263	0.0897841	127.606			1.25
cg09873164	1	152488093	CRCT1	Body	0.0573982	0.169508	3.03309e-06	-0.022802	0.357154	113.452			0.7
cg16642284	10	129535378	FOXI2	TSS200	0.192555	0.169485	1.52974e-07	-0.0226903	0.302562	113.388			1
cg18866015	18	49868552	DCC	Body	0.132627	0.169384	1.82692e-07	0.0240874	0.275879	85.7794			2
cg22546168	10	135050326	VENTX	TSS1500	0.142646	0.169124	2.47748e-07	0.0301688	0.176291	82.1617			1
cg21426003	2	237076811	GBX2	TSS200	0.135567	0.169097	2.02206e-06	-0.0324316	0.180709	119.179			1.5
cg18279094	1	63790044	FOXD3	1stExon	0.252709	0.16907	8.05292e-08	0.019712	0.358331	88.3409	yes		1
cg04105282	10	99790170	CRTAC1	Body	0.100858	0.169038	5.59896e-08	0.0304946	0.149959	81.96	yes		1
cg10386483	15	35047189	GJD2	TSS1500	0.0639253	0.168979	7.17493e-07	0.00934252	0.687442	94.4712			1.5
cg17564775	5	127873106	FBN2	1stExon	0.123584	0.168732	1.05019e-05	-0.0071818	0.783221	104.256			1.75
cg01892516	14	38064532	FOXA1	TSS200	0.0420652	0.168646	0.000142383	-0.044196	0.143079	126.206			1.75
cg02344833	19	58545285	ZSCAN1	TSS200	0.180852	0.168618	5.0422e-07	-0.0211752	0.354492	112.558			1.25
cg05660670	12	20521635	PDE3A	TSS1500	0.0840548	0.168592	3.70396e-08	0.00115937	0.955666	99.3123	yes		0.5
cg07382923	10	48573444			0.0526041	0.168564	1.49609e-05	0.0248758	0.347959	85.2425			1.5
cg20439892	X	102631453	NGFRAP1	TSS1500	0.247774	0.168552	1.17725e-06	0.0764736	0.00129931	54.6289			6.25
cg25379026	1	225117389	DNAH14	1stExon	0.0633077	0.168378	1.07156e-05	0.0207867	0.424696	87.6547			1.75
cg08057103	13	110438916	IRS2	TSS200	0.167941	0.168139	4.90789e-06	0.00312244	0.901068	98.1429			1.75
cg26134895	5	15500270	FBXL7	TSS200	0.0975854	0.168125	6.59764e-06	0.0362332	0.154432	78.4487			2.75
cg17078116	8	24772344	NEFM	TSS200	0.196863	0.168051	1.91491e-08	0.0506069	0.0129041	69.886	yes		3.25
cg21977377	20	21492823	NKX2-2	Body	0.0908579	0.167872	1.49219e-06	-0.00852545	0.719651	105.079			0.6
cg22866015	2	133174136	GPR39	TSS200	0.0758561	0.167692	1.53316e-06	-0.00830884	0.726458	104.955			1.25
cg11735008	1	42380309	HIVEP3	5'UTR	0.665456	0.1676	1.52741e-14	0.0455396	0.0021977	72.8283	yes		1.75
cg19101326	8	106331160	ZFPM2	5'UTR	0.0644125	0.16748	0.00028673	0.00669463	0.831395	96.0027			1.75
cg03092191	7	1272710	UNCX	1stExon	0.0640956	0.167394	2.28236e-08	0.00564736	0.78172	96.6263	yes		0.6
cg14769207	21	38071807	SIM2	TSS200	0.160682	0.167307	8.17501e-08	-0.000961173	0.963945	100.574	yes		0.7
cg09874822	16	1203997	CACNA1H	Body	0.0543854	0.167283	1.73903e-06	-0.0157173	0.509068	109.396			1.5
cg12097222	8	16885000	EFHA2	1stExon	0.195324	0.167017	4.57372e-05	0.0172953	0.53541	89.6446			1.5
cg08857729	1	67217826	TCTEX1D1	TSS1500	0.058346	0.166906	1.91344e-06	0.0161454	0.498969	90.3267			1.75
cg22880677	8	1772116	ARHGEF10	TSS200	0.140266	0.166856	1.04473e-06	0.0104528	0.653301	93.7354			1.5
cg26953640	17	1174473	BHLHA9	1stExon	0.149403	0.166834	5.79946e-08	0.00938629	0.654486	94.3739	yes		1
cg13267931	7	101006308	EMID2	1stExon	0.0993467	0.166816	5.9149e-08	3.07803e-05	0.998828	99.9815	yes		1.5
cg11419506	10	28034856	MKX	TSS200	0.0578191	0.166766	3.68347e-07	0.0112175	0.615538	93.2735			2
cg11229399	1	228689056			0.109749	0.166739	2.72964e-13	0.040304	0.00948333	75.8281	yes		0.6
cg22874893	6	17281624	RBM24	TSS1500	0.0604119	0.16671	9.13567e-08	0.0389682	0.0665588	76.6252	yes		4
cg03496122	3	26664404	LRRC3B	1stExon	0.099611	0.166671	1.76801e-06	-0.0425271	0.0734662	125.516			0.9
cg23290344	8	24771466	NEFM	TSS1500	0.147925	0.166586	4.38012e-06	0.00448598	0.856084	97.3071			1.5
cg04975856	21	38071911	SIM2	TSS200	0.0523968	0.166559	4.61349e-07	-0.0237055	0.291699	114.232			0.8
cg10071824	13	28366759	GSX1	TSS200	0.0830508	0.166554	3.26531e-10	0.014157	0.43246	91.5001	yes		0.5
cg16983588	11	129793108	PRDM10	Body	0.47236	0.166496	3.92333e-15	0.0430162	0.00290857	74.1638	yes		3.25
cg20094784	7	51384676	COBL	TSS200	0.0677495	0.166477	3.58513e-07	0.0533419	0.0166494	67.9584			4
cg25894658	18	29078241	DSG2	1stExon	0.0889604	0.166374	7.65232e-06	0.00275851	0.913307	98.342			1
cg00647217	1	165086866			0.0269014	0.166324	5.50498e-06	0.00908514	0.715264	94.5377			2
cg19171596	6	125284245	STL	TSS200	0.0676799	0.166319	7.8153e-07	-0.000102981	0.996415	100.062			1
cg18884037	6	62996214	KHDRBS2	TSS200	0.081927	0.166308	4.9133e-05	0.00332879	0.905022	97.9984			1.25
cg03885399	1	47691550	TAL1	Body	0.115323	0.166172	1.43881e-07	0.0120375	0.57617	92.756			1
cg06808751	8	54163693	OPRK1	5'UTR	0.158552	0.165999	3.15149e-08	-0.0111738	0.58445	106.731	yes		1.25
cg00777627	6	166075755	PDE10A	TSS200	0.104584	0.165909	9.54409e-10	0.0202534	0.272999	87.7925	yes		1.25
cg19884262	10	129535968	FOXI2	1stExon	0.150477	0.165899	1.74328e-08	0.0193062	0.335819	88.3627	yes		1.75
cg05462543	7	155251716	EN2	1stExon	0.190495	0.165675	8.51956e-11	-0.018313	0.291934	111.054	yes		0.4
cg12472218	X	17755211	SCML1	TSS1500	0.259816	0.165612	1.85193e-06	0.0812995	0.000621867	50.9096			7.5
cg13829550	14	74893112	TMEM90A	TSS1500	0.0810404	0.165353	5.1867e-11	0.0201648	0.239182	87.805	yes		1.5
cg25571189	2	133427612	LYPD1	1stExon	0.116978	0.165165	1.58349e-06	0.0211835	0.365918	87.1743			1.5
cg12028548	20	590799	TCF15	1stExon	0.0724367	0.165164	0.000134241	-0.020617	0.484247	112.483			1.5
cg09606941	2	190445880	SLC40A1	TSS1500	0.0504896	0.164953	6.92682e-07	-0.00991776	0.661099	106.012			0.05
cg14230666	15	84322946	ADAMTSL3	1stExon	0.151722	0.164904	9.87914e-05	-0.00366101	0.899007	102.22			1.5
cg11410023	3	96533511	EPHA6	1stExon	0.127745	0.164724	7.32264e-09	0.0295035	0.128264	82.0891	yes		1.75
cg23973524	19	18873222	CRTC1	Body	0.672755	0.164723	4.78065e-26	0.00132893	0.900373	99.1932	yes		0.6
cg04418492	8	65711327	CYP7B1	1stExon	0.0918658	0.164631	7.77985e-06	0.0316821	0.206188	80.7558			2.25
cg18156204	17	71948613			0.116766	0.164586	6.75271e-07	0.0291317	0.196596	82.3			1.25
cg09489306	19	44203913			0.132587	0.164557	1.19493e-05	0.0163031	0.524128	90.0927			1.25
cg01588388	14	30396515	PRKD1	1stExon	0.103648	0.164369	2.2421e-06	-0.000689845	0.976748	100.42			1.25
cg03659519	18	74961966	GALR1	TSS200	0.0677085	0.164288	3.73392e-05	-0.0230229	0.395956	114.014			1
cg16494192	10	50818652	SLC18A3	5'UTR	0.132993	0.164275	2.49061e-08	5.14827e-05	0.997954	99.9687	yes		0.001
cg04663790	2	121199817			0.0517239	0.164204	2.93373e-07	0.0292286	0.179901	82.1998			2.25
cg06915321	X	136648249	ZIC3	TSS200	0.315747	0.16419	8.28576e-07	0.0193239	0.398652	88.2307			1.25
cg21537235	5	140346394	PCDHAC2	1stExon	0.103813	0.164175	4.41275e-07	0.0115726	0.601487	92.9511			1
cg10675138	6	166075504	PDE10A	5'UTR	0.152779	0.164172	8.56875e-10	0.0227395	0.211695	86.149	yes		1.5
cg19806642	5	178422140	GRM6	TSS200	0.180887	0.164099	4.39709e-07	-0.0300712	0.174426	118.325			1.25
cg14603345	20	11871375	BTBD3	TSS200	0.227831	0.164089	0.000136371	-0.0430297	0.142188	126.223			1.25
cg10424892	12	9602245	DDX12	TSS1500	0.891802	0.164062	6.46275e-08	0.0198356	0.341331	87.9097	yes		3.25
cg05211057	6	70992454	COL9A1	Body	0.0778083	0.164044	7.87457e-08	0.0491918	0.0179699	70.0131	yes		1.75
cg05194346	15	101305443			0.616532	0.164024	4.26074e-18	0.0364761	0.00478397	77.7618	yes		2
cg01116059	5	121647630	SNCAIP	TSS200	0.0916556	0.163898	5.1354e-05	0.0355445	0.197479	78.3131			1.75
cg05295557	14	36988446	NKX2-1	Body	0.112779	0.163859	4.46307e-07	-0.00951188	0.666952	105.805			0.9
cg08446900	17	38501519	RARA	Body	0.106329	0.163836	1.64241e-08	-0.00261585	0.894625	101.597	yes		1.25
cg02487453	22	31198724	OSBP2	Body	0.0960686	0.16375	3.69708e-07	0.0250744	0.25308	84.6874			1.5
cg17619755	6	31760629	VARS	Body	0.627187	0.163708	4.21854e-25	0.0407459	0.000156666	75.1107	yes		2.25
cg04050867	8	109095572	RSPO2	1stExon	0.0820899	0.163682	1.57629e-07	-0.00972073	0.647429	105.939			1
cg08719869	9	8857486	PTPRD	5'UTR	0.137543	0.163682	1.00867e-09	0.0314397	0.0851494	80.7922	yes		1.75
cg00490655	2	164592854	FIGN	TSS1500	0.104303	0.163634	3.30806e-05	0.0111411	0.678045	93.1914			2.25
cg13448753	10	25464059	LOC100128811	Body	0.133996	0.16361	6.38627e-08	-0.00710215	0.730277	104.341	yes		1.5
cg05733135	11	27740876	BDNF	Body	0.139282	0.163607	6.32246e-09	0.00313545	0.870088	98.0835	yes		1.5
cg18854419	11	91957989			0.0823125	0.163568	5.03819e-06	0.00593864	0.807632	96.3693			2.75
cg13735282	4	11430724	HS3ST1	TSS200	0.0894967	0.163465	2.76616e-07	0.028443	0.190106	82.5999			1.25
cg09365557	17	59477564	TBX2	1stExon	0.0271715	0.16332	1.76441e-06	0.0331951	0.153169	79.6749			2.75
cg05302489	6	31760426	VARS	Body	0.80948	0.163225	2.25801e-15	0.0629574	7.55715e-06	61.429	yes		3.5
cg09582952	17	29033187			0.0400715	0.163156	8.08002e-05	0.00738058	0.793429	95.4764			1.75
cg20219457	13	36705446	DCLK1	1stExon	0.0840961	0.163135	4.75636e-05	0.0188132	0.49138	88.4677			1.5
cg16924337	6	153452724	RGS17	TSS1500	0.0775825	0.163067	1.60742e-09	0.0212629	0.247768	86.9606	yes		2
cg25809905	17	42467728	ITGA2B	TSS1500	0.612528	0.162948	4.08321e-18	0.0214846	0.0951204	86.8151	yes		0.8
cg00119181	4	90758537	SNCA	TSS1500	0.0441944	0.162917	7.57217e-07	0.00455341	0.839188	97.2051			1.25
cg12740527	11	8289974			0.0287675	0.162795	6.05541e-06	0.00452623	0.853443	97.2197			2
cg21013866	14	23834985	EFS	TSS200	0.051931	0.162781	6.16869e-06	-0.020655	0.400718	112.689			1.25
cg22304612	20	2781241	CPXM1	5'UTR	0.0788647	0.162714	2.61344e-08	0.0236065	0.235689	85.492	yes		1.75
cg07136998	5	168728081	SLIT3	5'UTR	0.137673	0.162709	2.77321e-07	0.0376919	0.0804503	76.8347			1.5
cg10401879	10	83634276	NRG3	TSS1500	0.134391	0.162447	1.16553e-06	0.00427856	0.850917	97.3662			1.5
cg09765089	7	27291346			0.109201	0.162397	1.63753e-07	0.000733877	0.972276	99.5481			1.25
cg25181651	2	1748132	PXDN	1stExon	0.113938	0.162377	1.19949e-05	-0.0125907	0.618238	107.754			1.5
cg06599677	5	178322856	ZFP2	TSS200	0.115157	0.16221	8.23626e-06	0.0218315	0.378539	86.5412			1.5
cg26885220	1	65775570	DNAJC6	Body	0.101536	0.162187	6.72231e-07	0.0133483	0.548126	91.7698			1.5
cg00619126	2	105459775			0.0962095	0.162114	4.60545e-05	0.011206	0.679427	93.0876			2.25
cg02637318	8	38965252	ADAM32	1stExon	0.145035	0.162048	5.71118e-06	0.0252831	0.298959	84.3978			4
cg00336149	3	53700195	CACNA1D	Body	0.410137	0.16194	7.99466e-18	0.0407793	0.00163778	74.8183	yes		1
cg14638883	6	166582201	T	TSS200	0.0555639	0.161647	1.79175e-07	-0.0050874	0.809182	103.147			1
cg00360761	2	43398079			0.170656	0.161426	4.08501e-11	0.0258197	0.121074	84.0052	yes		0.001
cg16108684	X	125300035	DCAF12L2	TSS200	0.310394	0.161343	3.44888e-08	0.0358678	0.0722875	77.7692	yes		1.5
cg19346645	4	141490153	UCP1	TSS200	0.123844	0.161339	3.62713e-06	0.0409456	0.0842596	74.6213			2
cg15874092	20	59827921	CDH4	Body	0.136805	0.161291	8.8675e-08	-0.0152331	0.4585	109.444	yes		0.5
cg00804628	2	139537845	NXPH2	TSS200	0.112055	0.161245	1.77536e-05	0.00962469	0.706908	94.031			1.5
cg00748373	16	68676741	CDH3	TSS1500	0.0574901	0.16122	6.04155e-06	-0.00790393	0.744559	104.903			1.25
cg14379854	2	173600362	LOC91149	Body	0.139393	0.161211	5.93606e-07	0.0117286	0.594052	92.7247			2
cg09495418	15	51634039	GLDN	1stExon	0.11592	0.1612	3.02442e-05	-0.00715202	0.78573	104.437			1.25
cg07176264	2	120281999	SCTR	1stExon	0.172956	0.161158	1.57932e-05	-0.0116112	0.648197	107.205			1.25
cg16332256	4	9534388			0.0469574	0.161138	2.16871e-05	0.0251546	0.330015	84.3894			1.75
cg17372101	7	147500722	CNTNAP2	Body	0.514266	0.161073	1.01752e-21	0.0287309	0.0126117	82.1628	yes		1.5
cg14113919	X	20134908	MAP7D2	TSS200	0.172364	0.160857	4.2186e-07	0.0200305	0.35613	87.5476			1
cg17288397	5	72715731			0.0611314	0.160774	5.40565e-07	0.000250738	0.990842	99.844			1
cg26983710	2	154728202	GALNT13	TSS1500	0.122078	0.160768	5.09631e-06	-0.00722269	0.763749	104.493			1.5
cg23906738	14	36987301	NKX2-1	Body	0.171985	0.160744	8.97207e-06	0.00653156	0.790839	95.9367			1.25
cg03629943	10	101089149	CNNM1	1stExon	0.115314	0.160743	9.30424e-10	0.0146153	0.413577	90.9076	yes		1.5
cg01758512	6	96463902	FUT9	5'UTR	0.199866	0.16064	7.79794e-10	-0.0117532	0.508333	107.316	yes		1.25
cg03109827	10	133110349	TCERG1L	TSS1500	0.0816099	0.160589	4.12375e-06	0.0325026	0.171094	79.7604			2.5
cg01281776	4	20253595			0.0989062	0.160504	1.2975e-06	0.0222529	0.324458	86.1356			3
cg06648277	10	134600489	NKX6-2	TSS1500	0.131669	0.160482	4.95723e-05	-0.0143285	0.594949	108.928			1.25
cg16700392	4	156680207	GUCY1B3	1stExon	0.121863	0.160437	5.80885e-07	0.0189983	0.384988	88.1584			1
cg04595393	X	102001018	BHLHB9	5'UTR	0.209569	0.160413	1.05401e-05	0.0284954	0.25202	82.2362			1.5
cg08966380	X	68835729	EDA	TSS200	0.217773	0.160255	3.99766e-07	0.0833489	0.000119211	47.99			100
cg14991487	2	176987404	HOXD9	TSS200	0.119214	0.16023	3.77174e-07	0.00542216	0.80098	96.616			0.9
cg27392792	7	158380886	PTPRN2	TSS1500	0.13057	0.160193	6.25838e-07	0.0181817	0.406036	88.6501			1.75
cg00690148	2	119916017	C1QL2	1stExon	0.0696825	0.160126	0.000112213	-0.0367072	0.193778	122.924			1.75
cg04387347	16	88537187	ZFPM1	Body	0.248267	0.160003	1.56795e-11	-0.0217013	0.18297	113.563	yes		0.4
cg26274580	5	54128			0.0350623	0.15997	2.90939e-07	0.0231968	0.274397	85.4993			1.25
cg02370022	11	68866745			0.473341	0.159903	4.43009e-09	-0.00747057	0.690631	104.672	yes		0.05
cg13723825	9	8857502	PTPRD	5'UTR	0.0536883	0.159902	2.19372e-08	0.0355453	0.0671427	77.7705	yes		1.25
cg00157668	10	109674526			0.187853	0.159777	1.02292e-07	-0.00279454	0.891214	101.749			1.25
cg21187769	4	93226495	GRID2	Body	0.116119	0.159761	2.21348e-05	0.0172289	0.502297	89.2158			1.25
cg00177243	10	18434068	CACNB2	Body	0.231543	0.159734	1.19107e-10	0.0429126	0.011239	73.135	yes		0.7
cg09724492	7	94537870	PPP1R9A	TSS1500	0.0662679	0.159667	1.2332e-07	0.0317068	0.12255	80.1419			1.5
cg11727383	10	102988389	LBX1	1stExon	0.156081	0.159656	2.42369e-06	-0.00785087	0.73346	104.917			1.25
cg23685102	X	102319111	BEX1	5'UTR	0.279691	0.159602	2.06327e-05	0.0847924	0.000979181	46.8727			100
cg06960784	1	216774588	ESRRG	Body	0.0712308	0.159493	9.46692e-07	0.0133976	0.545231	91.5998			1.5
cg12818557	8	89340139	MMP16	TSS1500	0.183348	0.159457	7.91818e-10	0.0139612	0.429145	91.2445	yes		1.75
cg14094960	7	55086890	EGFR	5'UTR	0.124898	0.159336	2.7907e-08	0.00753137	0.699609	95.2733	yes		1.25
cg08708684	10	135043506	UTF1	TSS1500	0.0483793	0.159285	0.000711046	0.0341476	0.286972	78.562			2.25
cg01663603	20	48099343	KCNB1	TSS200	0.0543884	0.159274	3.25918e-06	0.0150565	0.519002	90.5468			1.25
cg19849428	11	40314978	LRRC4C	5'UTR	0.170479	0.159126	7.64581e-07	0.00924616	0.673363	94.1894			1.75
cg03345093	13	100634198	ZIC2	TSS200	0.0637891	0.15912	8.791e-08	0.00604988	0.765062	96.1979	yes		1.25
cg06193043	1	11908199	NPPA	TSS1500	0.619557	0.159069	1.22955e-14	0.0322562	0.022231	79.7219	yes		1.75
cg07995179	6	85484287			0.121108	0.158905	1.9839e-05	0.0272899	0.282057	82.8263			1.75
cg26115633	10	129535893	FOXI2	1stExon	0.209936	0.158852	1.05548e-05	0.0244046	0.32043	84.6369			1.5
cg13895867	2	237076164	GBX2	1stExon	0.134281	0.158704	3.02619e-06	-0.0168511	0.466518	110.618			1
cg12595013	3	147128123	ZIC1	1stExon	0.172972	0.158627	1.78261e-07	-0.00644632	0.755289	104.064			1.25
cg06749715	14	37132291	PAX9	Body	0.138703	0.158589	7.2694e-06	0.0280291	0.244455	82.326			1.75
cg08492619	13	88324193	SLITRK5	TSS1500	0.0839003	0.158518	1.44992e-09	0.00827047	0.643187	94.7826	yes		1.25
cg05836951	8	77594834	ZFHX4	5'UTR	0.150546	0.158504	1.63403e-07	0.0138024	0.5033	91.2921			1.5
cg14681767	8	1772393	ARHGEF10	5'UTR	0.128017	0.158493	3.88702e-08	0.0260416	0.18566	83.5693	yes		1.5
cg07315745	11	129245707	BARX2	TSS200	0.0999873	0.158492	1.21979e-07	0.028071	0.169002	82.2886			0.6
cg13969001	1	18958084	PAX7	5'UTR	0.0344111	0.158432	1.63392e-05	0.0251656	0.314867	84.1159			1.25
cg23762517	1	42384310	HIVEP3	1stExon	0.549113	0.158391	5.12313e-08	0.0352717	0.0787005	77.7312	yes		2.25
cg11381539	7	71801535	CALN1	5'UTR	0.100436	0.158129	6.03678e-07	0.0135265	0.530421	91.4459			1.5
cg24709951	17	73033009			0.364068	0.158098	9.54434e-14	0.0629386	1.31595e-05	60.1901	yes		12
cg11782635	5	169930919	KCNIP1	TSS200	0.105039	0.15808	3.73036e-07	0.0125682	0.553353	92.0495			1.25
cg11231249	2	80531599	CTNNA2	Body	0.0744535	0.157929	4.2254e-07	0.00912246	0.667905	94.2237			1.5
cg18058689	13	93879670	GPC6	1stExon	0.118964	0.157925	5.99033e-06	-0.0181628	0.444638	111.501			1.25
cg25491122	13	67801551	PCDH9	Body	0.85651	0.157775	2.36417e-10	0.0239903	0.157483	84.7946	yes		0.4
cg08668551	11	126873181			0.0976952	0.157692	6.04584e-08	0.00699108	0.724473	95.5666	yes		1.25
cg19919303	11	129245922	BARX2	1stExon	0.0640288	0.157645	7.03901e-07	0.0198169	0.359479	87.4294			1.75
cg20985755	3	24536474	THRB	TSS200	0.155995	0.157639	2.24066e-05	0.00168945	0.946795	98.9283			1.75
cg25842285	10	101089972	CNNM1	1stExon	0.113159	0.157615	1.35379e-10	0.0135211	0.418387	91.4215	yes		1.25
cg03293015	8	98881351	MATN2	1stExon	0.157601	0.157566	7.84077e-10	0.00201725	0.908092	98.7197	yes		1.25
cg10527010	3	10857795	SLC6A11	TSS200	0.0970387	0.157559	5.17609e-08	0.0168008	0.393623	89.3368	yes		1.75
cg10766475	6	146864781	RAB32	TSS200	0.145498	0.157504	3.79815e-05	0.0287378	0.270881	81.7543			2.75
cg08734600	10	126136228	NKX1-2	Body	0.0853231	0.15749	1.35955e-07	0.0258546	0.203355	83.5834			2
cg13185177	3	194119885	GP5	5'UTR	0.603367	0.157441	4.72085e-17	0.0116467	0.363345	92.6025	yes		0.9
cg00989492	1	70033219			0.0598718	0.157415	4.56006e-06	0.0425303	0.0689145	72.982			1.75
cg05513983	3	181444512	SOX2OT	Body	0.0449788	0.157056	1.98058e-06	0.0110303	0.623722	92.9769			1.75
cg11250941	5	179243916	SQSTM1	5'UTR	0.109982	0.157012	5.86739e-07	0.0457551	0.0322922	70.8589			3
cg16654911	4	128544255			0.130455	0.156957	8.97364e-07	0.0203201	0.350818	87.0537			1.25
cg25645559	X	102470643	BEX4	5'UTR	0.223509	0.156878	2.68482e-07	0.0484863	0.021052	69.093			1
cg06062984	3	22413960			0.179065	0.156828	1.82242e-07	0.00124665	0.951487	99.2051			1.25
cg19594305	19	34112991	CHST8	1stExon	0.12651	0.156608	1.96577e-05	0.00757836	0.761688	95.1609			1.25
cg16949120	10	134599783	NKX6-2	TSS1500	0.136843	0.156576	6.57275e-07	0.00807569	0.706576	94.8423			1.25
cg07603330	11	91957992			0.114293	0.156503	3.77095e-06	-0.000700581	0.975761	100.448			1.75
cg04180890	5	146614404	STK32A	TSS200	0.0345669	0.156476	8.48944e-06	0.00575846	0.809758	96.3199			1.75
cg03499808	11	73020459	ARHGEF17	1stExon	0.170162	0.156457	2.4278e-06	0.0185593	0.411801	88.1378			2
cg25722465	4	55991701	KDR	1stExon	0.122098	0.156366	2.149e-08	0.0315086	0.0974771	79.8494	yes		2.5
cg09186006	10	91295299	SLC16A12	1stExon	0.0627346	0.156292	2.61499e-07	0.00603314	0.77045	96.1398			0.6
cg11723713	2	131721477	ARHGEF4	Body	0.150018	0.156259	1.02809e-07	0.00753256	0.70681	95.1794			1.25
cg03031959	9	85677921	RASEF	1stExon	0.0803448	0.156231	0.000132588	-0.0100957	0.716727	106.462			1.25
cg07362969	8	63998463	TTPA	1stExon	0.0815979	0.156171	1.59844e-06	0.0140632	0.526049	90.9951			0.8
cg16585333	1	223302861	TLR5	5'UTR	0.0960419	0.156145	7.42229e-10	0.0589416	0.000643927	62.2519	yes		4.75
cg01003961	7	20824706	SP8	Body	0.213175	0.156084	7.7519e-07	0.00186441	0.93097	98.8055			1.25
cg22375192	15	99193466	IGF1R	Body	0.0790406	0.156041	8.60086e-07	0.0147013	0.495813	90.5785			1.5
cg04138185	15	84322584	ADAMTSL3	TSS1500	0.10286	0.15601	0.000559677	0.000970513	0.974872	99.3779			2
cg15449956	8	106331995	ZFPM2	Body	0.160922	0.155899	3.9454e-07	-0.00420033	0.841001	102.694			1.5
cg07847863	13	53419963	PCDH8	1stExon	0.123963	0.15581	1.50327e-06	0.0223346	0.311157	85.6655			1.25
cg25145765	4	46391392	GABRA2	5'UTR	0.0720028	0.155677	2.13671e-05	-0.0103894	0.677048	106.674			1.5
cg26517714	5	170736245	TLX3	TSS200	0.153811	0.155664	1.27759e-09	0.0241705	0.165708	84.4726	yes		1.25
cg12868067	12	128752246	TMEM132C	Body	0.097038	0.155526	4.01914e-08	0.0219957	0.254069	85.8573	yes		1
cg10297191	6	46620661	CYP39A1	TSS200	0.0303732	0.155482	1.19099e-06	0.0437267	0.0449184	71.8767			1.75
cg20804050	2	119605441	EN1	1stExon	0.0757799	0.155432	1.86319e-06	-0.00108588	0.96096	100.699			1.25
cg06651311	4	37246230	KIAA1239	TSS1500	0.102329	0.155383	1.10609e-06	0.0196588	0.365664	87.3482			2.25
cg22280038	7	79083408	MAGI2	TSS1500	0.140706	0.15538	2.19305e-05	-0.0233972	0.347885	115.058			1.75
cg12833207	7	87936190	STEAP4	5'UTR	0.0712471	0.15536	2.28743e-05	0.015031	0.547461	90.325			2
cg12250496	4	62066787			0.130694	0.155188	5.09102e-08	0.0161497	0.405295	89.5935	yes		1.5
cg09880551	21	42218932	DSCAM	1stExon	0.129779	0.155184	7.86389e-05	-0.0188262	0.481858	112.132			2
cg16839083	7	193229	FAM20C	1stExon	0.120049	0.155183	7.4477e-08	-0.0152186	0.438561	109.807	yes		0.9
cg03996195	18	55095229			0.0746849	0.15512	4.86216e-07	0.03281	0.117787	78.8486			1.75
cg15202738	19	53636108	ZNF415	5'UTR	0.0465851	0.155105	5.24324e-05	0.0204512	0.433299	86.8146			2
cg26938272	21	38070671	SIM2	TSS1500	0.0934421	0.155096	2.6785e-07	0.00188853	0.926802	98.7823			1.25
cg15173134	10	119000638	SLC18A2	TSS200	0.136327	0.155038	2.66923e-09	0.00791011	0.65534	94.898	yes		0.3
cg22001496	8	69243486			0.0784172	0.154903	3.68694e-05	0.00628683	0.805851	95.9414			2
cg00455526	7	28996196	TRIL	1stExon	0.0433675	0.154803	6.79558e-07	0.0194799	0.3587	87.4164			2
cg21331088	18	908290	ADCYAP1	Body	0.0739122	0.154793	4.82601e-06	0.0171513	0.456847	88.9199			0.9
cg09322259	6	106434131			0.100274	0.154775	0.000269651	-0.00563159	0.845805	103.639			1.5
cg02494853	Y	4868397	PCDH11Y	5'UTR	0.031166	0.154708	2.02153e-06	0.00359476	0.871131	97.6764			2.75
cg26099045	2	64291800			0.655834	0.154703	3.06256e-13	0.0227282	0.115844	85.3085	yes		1.25
cg16404865	11	17756986	KCNC1	TSS1500	0.0278258	0.154688	1.08928e-05	0.00111345	0.962907	99.2802			1
cg14886849	14	103367489	TRAF3	Body	0.621568	0.15462	1.78138e-11	0.0524384	0.000932828	66.0856	yes		5.25
cg00931843	6	155442993	TIAM2	5'UTR	0.550455	0.15458	2.63477e-16	0.0482084	0.000175976	68.8132	yes		2.75
cg23785790	12	107713049	BTBD11	1stExon	0.0326569	0.154525	1.38884e-06	-0.00431608	0.842857	102.793			0.001
cg01729827	20	54579084	CBLN4	1stExon	0.150105	0.154505	4.41726e-06	0.00950848	0.678247	93.8459			1.25
cg07565505	5	1887300			0.2054	0.154491	8.68956e-07	-0.00126857	0.952753	100.821			1.25
cg06273376	22	48972349	FAM19A5	Body	0.119218	0.154452	2.50936e-05	0.0230187	0.357014	85.0965			1.25
cg12215340	20	4229610	ADRA1D	1stExon	0.178909	0.154427	7.04963e-08	0.0138169	0.478767	91.0528	yes		1.25
cg23474501	10	134902168	GPR123	5'UTR	0.199868	0.154417	4.81144e-07	-0.029038	0.16447	118.805			0.9
cg09111223	4	93225086	GRID2	TSS1500	0.0779419	0.15441	1.05911e-05	-0.0173786	0.466054	111.255			1.5
cg04207084	7	157477846	PTPRN2	Body	0.106945	0.154317	3.32147e-08	0.00301155	0.874166	98.0485	yes		0.9
cg10501704	14	30396444	PRKD1	Body	0.162597	0.154264	1.49616e-05	-0.010418	0.667689	106.753			1.5
cg25793377	10	95361223	RBP4	TSS1500	0.0805029	0.154227	6.23548e-07	-0.00155398	0.941184	101.008			1
cg09500443	5	180018465	SCGB3A1	5'UTR	0.195213	0.154213	2.67399e-08	0.0288001	0.127031	81.3244	yes		1.75
cg11723848	4	96470286	UNC5C	TSS200	0.0638194	0.154081	1.76468e-05	-0.0199593	0.413927	112.954			1
cg26682094	1	50489714	AGBL4	TSS200	0.0568524	0.154044	4.01602e-06	-0.0366793	0.106824	123.811			0.7
cg20449685	19	58545728	ZSCAN1	5'UTR	0.157997	0.154034	3.96324e-06	0.00750189	0.741432	95.1297			1.25
cg14621053	10	128077315	ADAM12	TSS200	0.133608	0.15387	7.75234e-08	-0.00451852	0.816567	102.937	yes		1
cg25691167	7	19184961	FERD3L	1stExon	0.0936375	0.153848	1.48431e-06	0.00562325	0.796188	96.3449			1.25
cg05719164	1	180204221	LHX4	Body	0.0474765	0.153835	9.94333e-06	-0.011257	0.635675	107.318			0.4
cg02466246	17	26711596	SARM1	Body	0.0766846	0.153662	2.69869e-05	-0.00208282	0.933424	101.355			1.25
cg00642749	5	9545395	SEMA5A	5'UTR	0.0778455	0.153638	9.88204e-06	-0.000341335	0.988501	100.222			1.5
cg12180703	20	37353037	SLC32A1	TSS200	0.129685	0.153617	5.75936e-07	-0.00552889	0.791444	103.599			0.1
cg13536757	2	185463583	ZNF804A	1stExon	0.0389077	0.153582	4.38862e-05	-0.00330655	0.897233	102.153			1.25
cg01916333	5	121647634	SNCAIP	TSS200	0.142963	0.153576	7.29955e-08	0.0280836	0.14848	81.7135	yes		1.75
cg09426834	2	946648	SNTG2	1stExon	0.0616246	0.153482	2.25277e-07	0.0122544	0.544094	92.0158			0.9
cg26249106	6	117198222	RFX6	TSS200	0.067356	0.153458	8.33968e-06	0.00912105	0.697409	94.0563			0.6
cg18543270	18	5543271	EPB41L3	5'UTR	0.0630272	0.15341	1.38093e-05	-0.0117588	0.624259	107.665			1.5
cg05500840	2	176972068	HOXD11	TSS200	0.115372	0.153349	8.40472e-05	0.0131683	0.619744	91.4128			1.25
cg24087887	13	39261432	FREM2	1stExon	0.134112	0.153278	1.70296e-06	-0.0177347	0.416902	111.57			0.6
cg01951879	16	54315840			0.188767	0.153241	6.43936e-12	0.0503457	0.000928643	67.146	yes		4.25
cg11875624	X	138276972	FGF13	5'UTR	0.200053	0.153063	6.12278e-06	0.0712921	0.00210265	53.4231			100
cg22524065	8	25902980	EBF2	TSS1500	0.0261865	0.153031	7.01123e-07	0.00204997	0.922434	98.6604			0.4
cg14745270	8	110703888	GOLSYN	1stExon	0.11596	0.152967	5.78551e-05	0.0375391	0.147339	75.4593			2.5
cg00065905	1	116381304	NHLH2	5'UTR	0.110728	0.152928	1.00464e-08	0.0202059	0.266192	86.7873	yes		0.6
cg16703956	5	1446217	SLC6A3	TSS1500	0.167914	0.152825	9.64453e-08	0.000789176	0.96773	99.4836	yes		1.5
cg16357921	9	90589634	CDK20	1stExon	0.111901	0.152801	1.93965e-08	-0.00744959	0.687502	104.875	yes		0.4
cg22147084	5	179779664	GFPT2	Body	0.0814623	0.15279	9.61067e-07	0.02796	0.187635	81.7004			2
cg27271368	X	66764411	AR	1stExon	0.171613	0.152773	1.00028e-08	0.0442248	0.0148282	71.0519	yes		1.25
cg06191898	16	54965100	IRX5	TSS200	0.0792928	0.152368	1.52277e-06	0.0284512	0.187154	81.3273			0.9
cg10451760	X	136649093	ZIC3	1stExon	0.289265	0.152279	9.35557e-08	0.0378171	0.0528112	75.166	yes		1.5
cg21003581	7	82792239	PCLO	TSS200	0.0829067	0.15213	7.79694e-07	0.0247006	0.238786	83.7635			1.75
cg02959759	12	2801584	CACNA1C	3'UTR	0.14318	0.152075	7.20954e-10	0.0367593	0.0289052	75.8282	yes		0.3
cg08448701	20	21686282	PAX1	TSS200	0.0961833	0.152046	8.46228e-06	0.0394251	0.0897965	74.0703			1.75
cg07161721	8	72459953			0.0602962	0.151984	3.34396e-06	-0.00977011	0.66078	106.428			1.25
cg20926035	2	45236630	SIX2	TSS200	0.102864	0.15198	1.2895e-07	0.0393221	0.0447857	74.1268			1.75
cg04210284	5	1445561	SLC6A3	TSS200	0.0574912	0.151975	7.95633e-06	0.022677	0.32713	85.0785			3.75
cg03450948	2	177053274	HOXD1	TSS200	0.153434	0.151858	9.60716e-08	-0.00977831	0.614003	106.439	yes		1
cg17916490	2	11810173	NTSR2	1stExon	0.128399	0.15185	7.56533e-07	0.0132143	0.527949	91.2978			1
cg01718116	2	115919829	DPP10	Body	0.139311	0.151841	4.21294e-08	0.000828791	0.964951	99.4542	yes		1.75
cg19078576	5	17217877	BASP1	5'UTR	0.194142	0.151839	0.000772169	-0.0130657	0.670913	108.605			1.75
cg07780095	12	85674296	ALX1	Body	0.126389	0.151808	1.41772e-06	0.00877901	0.682051	94.217			1
cg05801573	X	142722740	SLITRK4	5'UTR	0.234727	0.151793	1.15669e-06	0.0145621	0.493486	90.4066			0.2
cg25984344	10	128994608	DOCK1	Body	0.156467	0.151743	8.85639e-06	0.0203647	0.381135	86.5794			1.5
cg16307705	11	3602025			0.0355956	0.151362	0.000134043	0.0114175	0.672181	92.4568			1.25
cg01829024	4	83482926	TMEM150C	5'UTR	0.0789504	0.151349	1.31638e-08	0.00665403	0.713553	95.6035	yes		0.6
cg24566400	10	95361208	RBP4	TSS1500	0.108135	0.151345	5.69207e-08	0.00445955	0.814295	97.0534	yes		1.25
cg17238412	11	116450919			0.0378128	0.151333	6.76883e-06	-0.0122129	0.593766	108.07			0.1
cg10887386	7	64700309			0.0953248	0.151163	2.48901e-06	0.00133087	0.951478	99.1196			1.5
cg20405017	17	50235393	CA10	1stExon	0.203887	0.15114	8.00527e-10	0.00388715	0.816455	97.4281	yes		1.75
cg14155416	18	6414330	L3MBTL4	5'UTR	0.126298	0.151135	1.51255e-05	0.0221065	0.353283	85.3731			1.75
cg18213472	6	84419189	SNAP91	TSS200	0.0820957	0.151109	1.5834e-06	0.0117626	0.583234	92.2158			2.75
cg01880096	2	46558	FAM110C	TSS200	0.0831118	0.151004	2.05818e-08	1.27555e-05	0.999444	99.9916	yes		0.2
cg05897210	4	36282339	DTHD1	TSS1500	0.501743	0.150984	4.50234e-12	0.0318203	0.0343078	78.9248	yes		2.25
cg01796166	14	95239586			0.0713097	0.15098	3.01819e-06	0.0306597	0.16357	79.6928			1
cg00690431	1	186649354	PTGS2	Body	0.059188	0.150948	6.86743e-06	0.00763118	0.738451	94.9445			1.5
cg06831576	16	62070086	CDH8	TSS200	0.134588	0.150894	1.5246e-05	-0.0202022	0.395298	113.388			1.25
cg24021956	7	79083509	MAGI2	TSS1500	0.140042	0.150777	1.40809e-05	-0.0313385	0.18451	120.785			1.5
cg14492800	5	37839923	GDNF	TSS200	0.0381636	0.15074	1.99832e-06	0.0285381	0.185375	81.068			1.5
cg05529343	3	22412124			0.569249	0.150724	5.65386e-06	0.0698388	0.00200588	53.6645			3.75
cg08095196	15	35047023	GJD2	TSS1500	0.057797	0.150496	3.59354e-07	0.0154771	0.4423	89.716			1.25
cg04461228	5	92906678	FLJ42709	Body	0.118593	0.150481	1.17869e-05	0.0125359	0.59223	91.6694			2.25
cg03625260	6	17102391			0.0916482	0.150478	5.00155e-08	-0.0098985	0.598359	106.578	yes		1
cg12682684	4	66535403	EPHA5	1stExon	0.127472	0.150362	4.53914e-05	-0.0147593	0.556921	109.816			1.5
cg27102350	17	38501677	RARA	Body	0.164683	0.150341	8.44755e-11	-0.00625248	0.691685	104.159	yes		1
cg06139908	7	54614620	VSTM2A	Body	0.108594	0.150318	4.11206e-06	0.00931903	0.674848	93.8004			2.25
cg10619342	15	65369005	LOC390594	TSS200	0.637243	0.150286	5.50894e-11	0.0253888	0.107683	83.1063	yes		3
cg24496223	18	5629371			0.0457574	0.150175	1.0725e-05	0.0249863	0.282484	83.3618			2.5
cg18769303	X	151806352	GABRQ	TSS1500	0.197254	0.149994	8.35056e-08	0.0565491	0.0031075	62.2992	yes		2.5
cg06506966	19	53758289	ZNF677	TSS200	0.11338	0.149956	1.8714e-06	0.0100186	0.640264	93.3189			1
cg15415452	13	112759355			0.121254	0.14995	6.892e-08	0.0338063	0.0739123	77.4549	yes		3
cg16704678	1	32230177	BAI2	TSS1500	0.0691324	0.149934	1.19342e-05	0.000423252	0.985518	99.7177			0.05
cg25964032	10	35929326	FZD8	1stExon	0.0576546	0.149891	6.97557e-05	0.023922	0.350986	84.0405			1.5
cg16318053	5	50679147	ISL1	5'UTR	0.109836	0.149789	6.73394e-06	0.0135984	0.548615	90.9216			1.5
cg00287312	13	53420425	PCDH8	1stExon	0.0748227	0.149713	2.3186e-05	0.0557482	0.0208024	62.7633			3
cg03804213	13	37248078	C13orf36	5'UTR	0.0738023	0.149673	2.07742e-06	0.00158724	0.94105	98.9395			1.75
cg00017437	1	2706335			0.119665	0.149645	2.81181e-07	0.000784846	0.968464	99.4755			1.75
cg23883696	18	70534298	NETO1	TSS1500	0.192951	0.149641	2.94461e-06	-0.012258	0.573843	108.192			1.25
cg16519587	6	26614649			0.0602391	0.149602	4.51562e-06	0.010456	0.637941	93.0108			1.75
cg12832313	5	140346236	PCDHAC2	1stExon	0.0970141	0.149474	3.22111e-05	0.012776	0.602135	91.4527			1.25
cg02482218	16	12995568	SHISA9	5'UTR	0.0971584	0.149424	7.0701e-08	0.000513379	0.978302	99.6564	yes		1
cg09083627	13	88324597	SLITRK5	TSS1500	0.0639773	0.149399	3.24578e-05	0.0070831	0.772476	95.2589			1.75
cg16549308	1	236228755	NID1	TSS1500	0.0976588	0.149316	0.000112171	-0.00772242	0.769189	105.172			1.5
cg14595013	11	3602131			0.0546595	0.149266	1.17551e-07	0.0183962	0.33747	87.6756			1.75
cg01379240	3	138666144	C3orf72	5'UTR	0.0614228	0.149214	2.14958e-06	0.0286183	0.181869	80.8206			1.25
cg10389229	12	66583203	IRAK3	1stExon	0.040765	0.149166	8.301e-06	0.0325433	0.153136	78.1832			2.25
cg18956562	7	144149304	TPK1	3'UTR	0.813527	0.149155	1.87738e-13	0.0621926	6.82971e-06	58.3033	yes		6.25
cg07733446	4	93226540	GRID2	Body	0.120665	0.149148	1.94895e-06	-0.0167963	0.431921	111.262			1.25
cg23727983	11	125774082	DDX25	TSS200	0.0780848	0.149077	0.000148896	-0.0118433	0.65818	107.944			1.25
cg06425919	11	17741925	MYOD1	1stExon	0.130983	0.149041	1.74354e-06	0.00456298	0.829693	96.9384			1.25
cg11130317	14	103739856			0.137666	0.149015	9.01635e-09	0.00259917	0.882941	98.2558	yes		2
cg14069049	4	11430698	HS3ST1	TSS200	0.0917706	0.148989	1.88387e-06	0.0270238	0.204076	81.8619			1
cg08817120	4	41363320	LIMCH1	Body	0.0836073	0.148836	1.83646e-07	0.0277038	0.153863	81.3864			1.75
cg12112529	10	118922736			0.0616617	0.148768	4.69412e-05	0.0103473	0.677476	93.0447			1.5
cg09858188	7	156814480			0.1682	0.148727	1.99863e-06	-0.00512502	0.810475	103.446			1.25
cg19384289	2	176994365	HOXD8	TSS200	0.106339	0.148677	8.3319e-06	-0.0049764	0.826607	103.347			1
cg06401021	6	55443868	HMGCLL1	1stExon	0.163521	0.14865	7.31411e-06	-0.01032	0.647928	106.942			1.25
cg03078269	12	54354974			0.174694	0.148618	1.81148e-07	-0.0250872	0.196182	116.88			1.25
cg07882671	5	1883005	IRX4	TSS200	0.0710725	0.148616	1.5109e-05	0.0239473	0.306317	83.8865			1.25
cg01756381	4	11430693	HS3ST1	TSS200	0.0909843	0.14859	7.27308e-06	0.0371078	0.100007	75.0268			1.25
cg09671258	1	180202530	LHX4	Body	0.0906743	0.148577	3.03426e-05	-0.00438965	0.856398	102.954			1.5
cg14732248	6	1313730	FOXQ1	1stExon	0.154506	0.148384	5.54769e-07	0.0252704	0.211536	82.9696			2.5
cg10530883	5	3596207	IRX1	1stExon	0.270504	0.148148	3.31901e-05	-0.00469881	0.846736	103.172			1.5
cg04664153	2	133174035	GPR39	TSS200	0.0659808	0.148124	2.5069e-06	0.00270636	0.899549	98.1729			1.25
cg23649435	4	184826421	STOX2	TSS200	0.0566821	0.148093	6.48136e-05	0.0078518	0.755833	94.6981			1.75
cg10828337	14	29236476	FOXG1	1stExon	0.223867	0.147979	8.62354e-06	-0.000596846	0.979008	100.403			1.75
cg01683883	16	66613053	CMTM2	TSS1500	0.0872398	0.147881	1.45865e-06	0.0099135	0.635131	93.2963			0.9
cg04180046	7	45002736	MYO1G	Body	0.606215	0.147825	1.23726e-12	0.0660833	4.00884e-06	55.2964	yes		6.5
cg04553410	7	150864885	GBX1	TSS200	0.0371636	0.147815	7.06585e-07	0.0142206	0.483222	90.3794			1.5
cg24213719	18	60263646			0.102059	0.147787	2.63163e-05	-0.045114	0.0596569	130.526			0.9
cg19922137	1	210111561	SYT14	1stExon	0.180296	0.147741	2.09814e-05	0.000651215	0.978031	99.5592			1.5
cg06710937	13	23489940			0.1241	0.147721	1.25857e-06	0.00327651	0.874674	97.782			0.5
cg09142313	5	72677859			0.164156	0.14764	4.26652e-07	0.00970955	0.625632	93.4235			1.5
cg24151352	6	1390838	FOXF2	1stExon	0.10981	0.147539	3.80064e-07	-0.000576726	0.976713	100.391			1.25
cg22354782	1	115881132	NGF	TSS1500	0.114219	0.147532	1.57411e-06	0.00146208	0.944223	99.009			1.5
cg19819285	19	58545290	ZSCAN1	TSS200	0.0960762	0.147513	7.14615e-06	0.0129829	0.561994	91.1988			1.25
cg01693026	14	102026953	DIO3	TSS1500	0.137304	0.147507	1.87598e-05	0.031807	0.175611	78.4371			1.75
cg02675353	8	143695529	ARC	1stExon	0.11679	0.147473	8.15326e-07	-0.0105487	0.604482	107.153			1
cg08832906	7	139208852	CLEC2L	1stExon	0.182465	0.147471	5.65602e-07	0.0119872	0.550374	91.8715			1.5
cg08042975	2	213402433	ERBB4	Body	0.0953639	0.147254	2.01453e-08	0.0370432	0.038211	74.8439	yes		1.25
cg24488891	10	25464132	LOC100128811	Body	0.108745	0.147249	2.5403e-07	0.00970889	0.617479	93.4065			1
cg09124223	7	153749738	DPP6	Body	0.130721	0.147177	1.01381e-05	0.0121498	0.592774	91.7448			0.7
cg09907509	13	37248244	C13orf36	5'UTR	0.328228	0.147129	5.58018e-05	-0.00290344	0.90706	101.973			1.5
cg09295081	2	11810183	NTSR2	1stExon	0.116784	0.147006	2.75571e-08	0.0272246	0.130962	81.4805	yes		1.25
cg20522387	3	61548172	PTPRG	Body	0.0556298	0.147002	1.15883e-06	-0.00217765	0.915742	101.481			1.75
cg25004427	5	326523	AHRR	Body	0.802939	0.14696	3.58962e-13	0.0587828	2.36453e-05	60.0008	yes		6
cg08606254	5	323969	AHRR	Body	0.931882	0.146954	4.29697e-07	0.0980237	9.87611e-07	33.2963			70
cg12042587	5	42423947	GHR	TSS200	0.0620993	0.14691	9.64811e-06	-0.0161825	0.474313	111.015			1.25
cg16426537	11	18813556	PTPN5	TSS200	0.0784127	0.146885	4.57595e-06	0.0136834	0.5304	90.6843			1.5
cg11907729	6	55443757	HMGCLL1	1stExon	0.138586	0.146838	1.75927e-06	-0.0026983	0.897418	101.838			1.75
cg02305765	12	53107910			0.134218	0.14682	1.90504e-05	0.00617996	0.791459	95.7908			0.8
cg13071729	1	201617443	NAV1	TSS200	0.0513638	0.146816	5.2123e-06	0.00985198	0.653234	93.2896			1.5
cg04633225	13	28494161	PDX1	TSS200	0.096419	0.146717	3.14845e-07	0.0541189	0.00563813	63.1134			2.5
cg05917460	14	37126902	PAX9	1stExon	0.0631057	0.146701	9.2171e-06	-0.0181924	0.419097	112.401			1.25
cg12223582	7	75912349	SRRM3	Body	0.120762	0.146696	2.80362e-05	0.0135018	0.571395	90.7961			1.5
cg03636488	12	132551127	EP400	Body	0.231659	0.146557	2.32657e-07	-0.00892909	0.643676	106.093			0.9
cg09768093	1	32930511	ZBTB8B	TSS200	0.0926016	0.146498	2.48732e-06	0.0297483	0.16055	79.6938			2
cg17037282	5	50678928	ISL1	TSS200	0.201276	0.146369	2.41487e-10	-0.00220933	0.888357	101.509	yes		1.5
cg12307306	3	134369987	KY	TSS200	0.0877829	0.146352	5.29828e-07	0.0293679	0.139433	79.9334			1.75
cg06976250	11	113258750	ANKK1	1stExon	0.122451	0.146311	6.30075e-07	0.0393833	0.0489851	73.0824			1.75
cg26422488	5	16935950	MYO10	1stExon	0.159732	0.146244	4.87204e-06	0.0285481	0.190393	80.4792			1.75
cg22747746	8	23564193	NKX2-6	TSS1500	0.0701514	0.146201	7.96649e-08	0.0334571	0.0712718	77.1157	yes		1.5
cg03843000	12	114846968	TBX5	TSS1500	0.127102	0.146169	1.70002e-09	0.0262391	0.112118	82.0488	yes		1.5
cg06783737	6	26752689			0.118527	0.146104	1.59713e-08	-0.0133622	0.447686	109.146	yes		1.25
cg23495279	8	4849827	CSMD1	Body	0.138581	0.146067	5.23269e-05	-0.0201438	0.412974	113.791			1.25
cg14834938	5	50678919	ISL1	TSS200	0.139585	0.146052	1.40547e-07	0.00669168	0.723081	95.4183			1.5
cg27076454	2	236579007	AGAP1	Body	0.142442	0.146007	6.37303e-07	0.0157849	0.428916	89.1889			2
cg26968501	X	82765734			0.149609	0.146	4.29845e-07	0.0306017	0.119676	79.04			0.4
cg22574825	13	29068987	FLT1	1stExon	0.0663173	0.14591	7.95146e-06	-0.00106054	0.961974	100.727			0.8
cg12997720	7	27225058	HOXA11AS	Body	0.0661403	0.145903	7.02356e-06	0.0204686	0.354226	85.971			2.5
cg03721362	5	126626298	MEGF10	TSS200	0.0828943	0.145844	1.0553e-05	-0.0150014	0.506229	110.286			0.5
cg22869726	21	34398265	OLIG2	1stExon	0.119897	0.145801	1.59678e-05	0.0144846	0.529202	90.0655			1.75
cg09068528	2	211090171	ACADL	5'UTR	0.0785722	0.145675	1.22607e-05	0.0174424	0.441954	88.0264			1.25
cg07402729	11	61062902	VWCE	TSS200	0.0451379	0.145585	4.00407e-07	0.0240719	0.218057	83.4654			1.25
cg04006722	4	157997173	GLRB	TSS1500	0.0691384	0.145511	7.08775e-06	0.0329644	0.13509	77.3457			1.5
cg10652393	15	27112430	GABRA5	1stExon	0.134782	0.145455	3.61276e-05	-0.00266445	0.911459	101.832			1.75
cg04657588	17	72427543	GPRC5C	TSS200	0.0679151	0.145452	2.06059e-05	-0.018765	0.419592	112.901			0.8
cg15471953	22	44258572	SULT4A1	TSS200	0.0807512	0.145425	2.49926e-05	0.0128248	0.585385	91.1812			2.25
cg07682600	5	180076168	FLT4	Body	0.101282	0.145413	3.24943e-06	-0.0145633	0.494205	110.015			0.6
cg03489965	15	65368982	LOC390594	TSS200	0.597005	0.145413	2.61709e-10	0.0387819	0.0148025	73.3297	yes		4.25
cg27641522	18	53447560			0.0618582	0.145393	9.29636e-06	0.0352771	0.11453	75.7368			2.25
cg16404157	14	38724648	CLEC14A	1stExon	0.183948	0.145387	5.76775e-05	-0.00899723	0.714785	106.188			1.25
cg19079194	2	213403321	ERBB4	5'UTR	0.113	0.145364	2.43909e-06	0.035526	0.0908915	75.5606			2
cg06293108	13	110438256	IRS2	1stExon	0.272205	0.14535	1.84543e-05	0.0047947	0.835752	96.7013			1.75
cg20769177	17	44928516	WNT9B	TSS1500	0.194801	0.14531	1.23286e-06	0.0210844	0.301522	85.4901			1.5
cg25081106	13	88324169	SLITRK5	TSS1500	0.0913991	0.145277	4.79282e-07	0.0278643	0.156246	80.8199			1.25
cg27557378	16	2286786	DNASE1L2	5'UTR	0.0906765	0.145269	1.56882e-08	0.0472838	0.00685698	67.4508	yes		5
cg17213402	2	5813650			0.186115	0.145116	8.86135e-06	0.0150029	0.499794	89.6614			1.5
cg02106850	6	85474093	TBX18	TSS200	0.136945	0.145072	4.34201e-06	-0.000103078	0.996172	100.071			1.75
cg15044957	11	30038672	KCNA4	TSS200	0.181897	0.145054	1.13617e-06	0.0281033	0.165851	80.6257			1.75
cg24280540	8	69243510			0.0812998	0.145049	1.30521e-06	0.0218181	0.284809	84.9581			2
cg04021856	2	150187489	LYPD6	5'UTR	0.190357	0.145018	2.86389e-05	0.0423616	0.0731102	70.7887			3
cg15139644	18	35065386	BRUNOL4	Body	0.0843425	0.145	5.66554e-06	-0.00114865	0.957886	100.792			1.75
cg02243785	1	82267931	LPHN2	5'UTR	0.196985	0.144994	1.02606e-06	-0.0166831	0.409335	111.506			1.25
cg20271300	X	137793764	FGF13	Body	0.237773	0.144977	1.90668e-06	0.0363225	0.0794363	74.946			1
cg07828741	2	189156874	GULP1	TSS1500	0.0921254	0.144925	7.34506e-06	-0.0153252	0.486221	110.575			1
cg04368724	6	31760593	VARS	Body	0.815292	0.144828	5.71064e-13	0.0519052	0.000152622	64.1608	yes		3.25
cg21664281	3	193561005			0.62497	0.144797	1.52943e-07	0.0636119	0.000798949	56.0682			1.5
cg17714025	11	30038619	KCNA4	TSS200	0.17329	0.144555	3.64548e-06	0.0267433	0.208056	81.4996			2.5
cg13135595	18	77558846			0.0271655	0.144541	2.20427e-06	0.0408429	0.0493068	71.7431			1
cg11236429	4	174459412	NBLA00301	Body	0.0280726	0.144493	0.000251102	-0.00437427	0.870645	103.027			1.25
cg01997272	14	103740476			0.118086	0.144356	8.61718e-07	0.0145641	0.466094	89.911			1.75
cg18143243	3	54155663	CACNA2D3	TSS1500	0.115559	0.144288	1.16653e-06	0.0262786	0.193293	81.7873			1.5
cg23198793	15	42694406	CAPN3	Body	0.251268	0.144183	3.15291e-13	0.00862302	0.52263	94.0194	yes		1.5
cg20585530	14	60975912	SIX6	TSS200	0.129082	0.144095	1.8431e-09	0.0291174	0.0742278	79.7929	yes		2
cg13393978	7	79081670	MAGI2	Body	0.0559911	0.144047	0.000145665	-0.0154129	0.550496	110.7			1.25
cg03606215	4	22517623	GPR125	1stExon	0.111525	0.143963	0.000103708	-0.0225366	0.372933	115.654			1.25
cg23130131	4	111544299	PITX2	Body	0.093621	0.14395	4.79556e-06	0.00222928	0.917106	98.4513			1.5
cg18290848	7	89950671			0.0900533	0.143934	4.38209e-07	0.0222842	0.250697	84.5178			1.75
cg17186168	2	11810403	NTSR2	TSS200	0.17862	0.143899	1.14945e-07	-0.0118445	0.521669	108.231			1.25
cg11877251	20	61339875	NTSR1	TSS1500	0.0867561	0.143887	4.48121e-06	-0.0134866	0.527802	109.373			0.9
cg16705546	16	85936666	IRF8	Body	0.349697	0.143813	1.55356e-14	0.0522083	4.41372e-05	63.697	yes		6.25
cg10941747	20	55841898	BMP7	TSS200	0.10587	0.143756	2.98923e-06	0.00981157	0.639684	93.1749			1.5
cg20408276	2	38300586	CYP1B1	Body	0.702983	0.143648	1.85675e-07	0.0650674	0.000575756	54.7034			17
cg10111292	12	106975112			0.143409	0.143641	1.84973e-07	0.0261138	0.164151	81.8201			2
cg26146027	3	24536889	THRB	TSS1500	0.105658	0.14362	1.07058e-06	0.0372784	0.0629258	74.0436			1.5
cg07143083	7	70597921	WBSCR17	1stExon	0.173951	0.143605	9.38148e-05	0.0184401	0.461469	87.1592			2
cg24675998	3	134369661	KY	Body	0.156806	0.14355	1.07004e-05	-0.00426625	0.847566	102.972			1.75
cg17391928	5	128301230	SLC27A6	5'UTR	0.07829	0.143549	1.8226e-05	0.0075475	0.740596	94.7422			1.75
cg04053392	6	168720505	DACT2	TSS200	0.0982924	0.143512	3.06892e-08	0.0433221	0.0141042	69.8128	yes		2.5
cg02781618	4	42153695	BEND4	Body	0.091631	0.143495	1.30951e-08	0.0228674	0.18313	84.0639	yes		1.5
cg02228160	5	143192067	HMHB1	Body	0.329716	0.143457	3.22109e-22	0.00185242	0.854368	98.7087	yes		0.001
cg09469566	13	112717244			0.213452	0.143437	1.91545e-07	0.00207645	0.911807	98.5524			1.5
cg12145080	2	223289560	SGPP2	Body	0.0532325	0.143338	0.000675929	-0.0248466	0.386965	117.334			1.5
cg17147045	8	68864546	PREX2	TSS200	0.0833221	0.143287	3.48748e-06	0.00872883	0.677957	93.9081			1.75
cg04184208	14	96505874	C14orf132	Body	0.0440935	0.143167	3.87841e-05	0.0261467	0.269899	81.7369			4.5
cg05222995	12	115124973			0.132178	0.143158	1.22989e-08	0.0456116	0.00770421	68.1389	yes		1.5
cg24642825	15	89248793			0.115874	0.143073	4.33958e-08	-0.0134614	0.448986	109.409	yes		0.001
cg24446586	7	27225078	HOXA11AS	Body	0.097078	0.143059	6.76308e-06	-0.0037574	0.862228	102.626			1
cg03276408	13	112712475			0.0440734	0.142996	7.28844e-06	-0.00229586	0.915767	101.606			1.25
cg09379485	19	53758297	ZNF677	TSS200	0.0680844	0.142979	3.73691e-06	0.0113034	0.591223	92.0943			1.25
cg15603568	11	105481283	GRIA4	5'UTR	0.11751	0.142962	6.37477e-05	-0.00637299	0.793639	104.458			1.5
cg24362812	18	11148769	FAM38B	TSS200	0.115169	0.142811	1.87424e-07	-0.0109585	0.556937	107.673			1.25
cg05653707	10	119304938	EMX2	Body	0.115319	0.142806	3.86662e-07	0.0268547	0.160846	81.1949			0.6
cg24880701	15	68121563	LBXCOR1	Body	0.118818	0.142752	8.36175e-06	-0.0209853	0.335742	114.701			1.5
cg23932491	10	119295056	EMX2OS	Body	0.0533621	0.142628	1.60725e-05	-0.0213311	0.343431	114.956			1.25
cg17571554	X	85403296	DACH2	TSS200	0.27157	0.142622	5.55322e-07	0.0192547	0.32381	86.4994			1.25
cg15310492	11	30038677	KCNA4	TSS200	0.200279	0.14258	4.40128e-06	0.0112077	0.596095	92.1393			1.75
cg10479082	7	28996639	TRIL	1stExon	0.133248	0.142514	4.28204e-06	0.00262866	0.900913	98.1555			1.25
cg24089600	13	110960177	COL4A1	TSS1500	0.173799	0.142468	5.66236e-08	0.00611589	0.732264	95.7072	yes		1.25
cg12892004	6	117198278	RFX6	TSS200	0.121102	0.142433	2.70959e-08	0.0352088	0.0434942	75.2805	yes		2
cg25744767	7	79764178	GNAI1	1stExon	0.181193	0.142424	3.75182e-05	-0.00671183	0.775516	104.713			1.5
cg23316787	18	7568159	PTPRM	Body	0.10721	0.142404	4.73896e-06	0.0389244	0.0663603	72.6663			2.25
cg15885337	11	132813819	OPCML	TSS1500	0.136227	0.142273	0.000319953	-0.0110281	0.68216	107.751			1.5
cg14340500	X	142723216	SLITRK4	TSS200	0.191613	0.142219	2.37239e-08	0.0290117	0.0948105	79.6007	yes		1.5
cg24448421	12	68737061			0.310167	0.142189	1.12153e-16	0.0211254	0.0704853	85.1427	yes		1
cg03671371	X	36975540			0.358913	0.142174	3.74428e-06	0.0547095	0.00917633	61.5192			7.25
cg16793866	20	24451518	TMEM90B	5'UTR	0.114008	0.142086	2.34965e-07	0.0111926	0.549936	92.1227			1.25
cg07068756	4	41258910	UCHL1	1stExon	0.0725128	0.142081	4.57301e-06	0.0110904	0.598944	92.1944			2.25
cg09109520	16	57673258	GPR56	5'UTR	0.378097	0.142081	2.25729e-15	0.0261436	0.0325845	81.5995	yes		1
cg19901801	1	114697032	SYT6	TSS1500	0.112646	0.141941	2.74085e-06	0.00729022	0.723657	94.8639			1
cg07581732	21	39288729	KCNJ6	TSS200	0.147157	0.141893	1.38784e-07	0.0167764	0.360628	88.1767			1.25
cg11389172	10	50818299	SLC18A3	TSS200	0.0725059	0.141886	1.57882e-06	0.0177878	0.376611	87.4634			1.25
cg00910695	8	109095568	RSPO2	1stExon	0.0752375	0.141865	1.0292e-05	-0.0147903	0.49954	110.426			1
cg17619311	3	42947565	ZNF662	TSS200	0.201402	0.141833	1.73335e-05	-0.021716	0.334395	115.311			1.5
cg13996405	13	36920771	SPG20	TSS200	0.0822019	0.141808	1.30537e-05	0.0383836	0.0830436	72.9326			1.75
cg18724565	7	5633068	FSCN1	1stExon	0.0647805	0.141807	2.17256e-05	0.0172778	0.447095	87.816			2
cg15580724	11	100557996	FLJ32810	TSS1500	0.0497457	0.141674	0.000254589	0.0219554	0.405182	84.5029			1.25
cg01638592	12	111472183	CUX2	Body	0.02503	0.141467	0.000413536	-0.0590919	0.030214	141.771			0.6
cg24399959	7	82792053	PCLO	5'UTR	0.108413	0.141461	8.77731e-07	0.00579126	0.767547	95.9061			0.8
cg01566526	3	125899370	ALDH1L1	5'UTR	0.093966	0.141461	3.57387e-05	-0.0287286	0.218012	120.309			1.25
cg23217622	1	156405438			0.0583283	0.14133	0.000132021	0.0162903	0.517687	88.4736			2.25
cg26410450	11	17740967	MYOD1	TSS200	0.119423	0.141326	8.14539e-09	0.0102146	0.540646	92.7723	yes		1
cg07764473	X	40037510	BCOR	TSS1500	0.663626	0.141304	3.71589e-12	0.00516629	0.710948	96.3438	yes		0.2
cg10137084	3	54156330	CACNA2D3	TSS1500	0.0930649	0.1412	5.29674e-06	0.0396278	0.0606544	71.9349			1.75
cg13359415	4	25032564	LGI2	TSS200	0.0886216	0.141152	1.70716e-06	0.0286276	0.154195	79.7186			2.25
cg05627639	19	34113449	CHST8	5'UTR	0.152224	0.141149	6.53751e-08	0.023584	0.184485	83.2914	yes		0.8
cg17167852	1	55505189	PCSK9	TSS200	0.118853	0.141133	1.19497e-05	0.000206834	0.992487	99.8534			2
cg17767285	6	84419202	SNAP91	TSS200	0.0760159	0.141122	2.66042e-07	0.0139694	0.454284	90.1012			1.5
cg23291534	8	110988043	KCNV1	TSS1500	0.151226	0.141107	5.91499e-07	0.0118624	0.537457	91.5933			1.25
cg19329121	7	95226035	PDK4	TSS200	0.102021	0.141031	9.28129e-10	0.0205114	0.190625	85.4561	yes		1.5
cg09918510	16	71264579	HYDIN	TSS200	0.078845	0.140961	0.000103797	-0.0122901	0.619041	108.719			0.9
cg11028075	10	97200911	SORBS1	1stExon	0.627458	0.140828	2.37861e-14	0.00693211	0.581317	95.0776	yes		1.25
cg23531049	15	42075277	MAPKBP1	Body	0.832865	0.140794	4.43845e-12	0.035264	0.0115983	74.9534	yes		2.25
cg06106428	11	110584327	ARHGAP20	TSS1500	0.583204	0.140676	9.62835e-14	0.0364708	0.00489858	74.0747	yes		2
cg24416513	2	176994764	HOXD8	5'UTR	0.13042	0.140659	8.20477e-05	-0.00504157	0.835703	103.584			1.75
cg03129384	10	128994644	FAM196A	TSS1500	0.252652	0.140567	2.22559e-06	0.017853	0.378034	87.2993			1.5
cg13011388	14	23834909	EFS	TSS200	0.114558	0.140499	8.01571e-06	0.0123865	0.56386	91.1839			1.75
cg20560169	14	102026283	DIO3	TSS1500	0.124934	0.140446	7.40501e-07	-0.0120919	0.531564	108.61			1
cg20631014	6	84419242	SNAP91	TSS200	0.0745283	0.140445	1.70523e-06	0.0213116	0.285914	84.8256			1.25
cg11869770	19	34972358	WTIP	TSS1500	0.150683	0.140408	6.2302e-07	0.00709709	0.711425	94.9454			1
cg11337945	5	2755158	C5orf38	3'UTR	0.100076	0.140334	9.05198e-06	0.0211157	0.325924	84.9532			1.5
cg14866595	4	4873442			0.0922382	0.14028	1.6651e-05	0.00551298	0.803807	96.07			1.25
cg21201401	20	62367884	LIME1	TSS200	0.426815	0.140195	5.66217e-10	0.0400923	0.0100038	71.4025	yes		15
cg01906015	8	63161579	NKAIN3	1stExon	0.197949	0.140163	1.05604e-06	0.0420561	0.0316071	69.9948			1.75
cg27037018	5	1445567	SLC6A3	TSS200	0.0537363	0.140158	1.31733e-05	-0.0250587	0.251984	117.879			0.7
cg12300353	4	44450358	KCTD8	1stExon	0.140612	0.140076	5.1438e-06	0.0216932	0.299986	84.5132			1.5
cg08052292	3	56789178	ARHGEF3	Body	0.146765	0.140075	2.53005e-07	0.023542	0.203234	83.1933			2.5
cg01587896	5	50678925	ISL1	TSS200	0.157935	0.140074	5.48483e-09	0.0149586	0.360154	89.3209	yes		1.75
cg25557835	8	17354715	SLC7A2	1stExon	0.16489	0.140057	8.72003e-06	-0.00866974	0.686076	106.19			1.75
cg02374745	17	6679564	FBXO39	1stExon	0.189616	0.139956	5.62778e-07	0.00972585	0.609992	93.0508			1.5
cg03686593	18	11149470	FAM38B	TSS1500	0.161965	0.139901	4.28523e-06	0.023349	0.259665	83.3103			2.25
cg08441170	10	26223100	MYO3A	1stExon	0.114186	0.139768	0.000183725	-0.00703789	0.782129	105.035			1.25
cg05417127	16	1968709	HS3ST6	TSS1500	0.15306	0.139742	6.49756e-07	-0.00495611	0.795612	103.547			1
cg13099890	12	72667398	LOC283392	TSS200	0.0683822	0.139615	2.91455e-05	-0.0161113	0.478672	111.54			1.75
cg11344566	2	124782885	CNTNAP5	5'UTR	0.194693	0.139413	4.4609e-07	-0.0277266	0.140229	119.888			1
cg24399529	15	69373153	MIR548H4	Body	0.269054	0.139386	1.00669e-11	0.0280198	0.0449551	79.8978	yes		1.75
cg21882403	X	37430889	LANCL3	1stExon	0.171656	0.139356	1.13997e-05	0.0538305	0.013045	61.3719			100
cg26990587	7	100253901	ACTL6B	Body	0.133695	0.139225	7.91197e-06	-0.0140139	0.509384	110.066			1
cg18150439	2	139537824	NXPH2	TSS200	0.0802389	0.139217	4.77693e-05	0.0210039	0.367271	84.9129			2.5
cg20300343	1	149719461			0.15498	0.139199	1.82077e-05	0.009483	0.667997	93.1874			1.5
cg20289688	11	17742502	MYOD1	Body	0.123563	0.13911	6.66227e-09	0.0178076	0.275231	87.1989	yes		1.5
cg15191798	15	71184618	LRRC49	TSS1500	0.152903	0.139052	5.43729e-07	0.0267665	0.156165	80.7507			1
cg05786601	X	66764126	AR	1stExon	0.180253	0.139011	4.33769e-06	0.0363002	0.0794179	73.8868			1.25
cg10311806	10	7708670	ITIH5	Body	0.0660958	0.138993	2.53104e-07	0.0209915	0.2526	84.8974			1.25
cg08159291	1	4715615	AJAP1	Body	0.0933912	0.138991	7.46586e-08	0.0216841	0.217432	84.3989	yes		1.5
cg20664238	15	88798877	NTRK3	Body	0.0770946	0.138882	1.15376e-07	0.0360365	0.0433491	74.0525			2.25
cg17525406	1	4715520	AJAP1	Body	0.132086	0.138776	5.96007e-08	0.0125905	0.470314	90.9275	yes		1.5
cg16786458	5	149108820	PPARGC1B	TSS1500	0.481874	0.13875	5.83168e-11	0.037106	0.0104117	73.2568	yes		1.25
cg13954457	5	167956819	FBLL1	Body	0.268636	0.138372	2.2504e-06	0.00759176	0.703334	94.5135			1.25
cg05384102	6	84419329	SNAP91	TSS1500	0.0749872	0.138309	6.28153e-06	-0.0137149	0.511144	109.916			1.25
cg05371578	3	147128157	ZIC1	1stExon	0.296668	0.138305	8.08655e-09	0.000436322	0.978711	99.6845	yes		1
cg25191628	1	50886949	DMRTA2	Body	0.0852554	0.138285	2.23387e-06	-0.0269754	0.174891	119.507			0.7
cg00884093	22	46932648	CELSR1	1stExon	0.125381	0.138267	0.00011698	5.93782e-05	0.99806	99.9571			1.75
cg07723130	5	146889538			0.0725007	0.138114	1.80206e-06	-0.007427	0.706236	105.377			1.25
cg23901852	4	126238384	FAT4	1stExon	0.0953599	0.138094	1.93447e-06	0.00293841	0.88168	97.8722			1.5
cg24735226	1	65096537	CACHD1	Body	0.745358	0.138089	7.70482e-08	0.0634332	0.000306854	54.0637	yes		19
cg23954153	1	44402353	ARTN	Body	0.16889	0.137967	0.000285172	-0.00529835	0.837993	103.84			1.75
cg06704122	2	119604702	EN1	1stExon	0.106395	0.137892	7.52612e-05	-0.00599361	0.800573	104.347			1
cg25482786	3	238496	CHL1	TSS200	0.132585	0.137741	4.74854e-07	0.0300592	0.106273	78.177			1.5
cg13855924	6	39281183	KCNK17	Body	0.0628627	0.137712	3.10704e-06	0.00523122	0.794584	96.2013			1.5
cg15382538	5	72678193			0.123125	0.137704	5.71098e-06	0.00265118	0.897977	98.0747			1
cg27260927	X	99986436	SYTL4	1stExon	0.228663	0.137652	2.60878e-10	0.035825	0.0156327	73.9742	yes		1
cg02640260	4	94749609	ATOH1	TSS1500	0.135177	0.137548	1.9012e-07	0.0138785	0.440873	89.9101			1.75
cg06484123	19	53107200			0.694889	0.137488	4.30933e-10	0.037497	0.0140487	72.727	yes		3.25
cg20676716	2	177053568	HOXD1	1stExon	0.145673	0.13744	6.80691e-07	0.00223697	0.905602	98.3724			0.8
cg13929328	10	129535898	FOXI2	1stExon	0.239429	0.137306	8.50805e-08	0.0299168	0.0866064	78.2115	yes		1.5
cg11672037	15	48010808	SEMA6D	5'UTR	0.0977804	0.137214	2.25793e-05	0.0346596	0.115546	74.7405			2.25
cg11073558	8	97171901	GDF6	Body	0.0996544	0.137206	4.36731e-08	0.00812089	0.634301	94.0813	yes		0.001
cg23690264	X	142721909	SLITRK4	5'UTR	0.243701	0.137203	4.80306e-06	0.0432161	0.0347936	68.5021			100
cg02914422	7	32110145	PDE1C	5'UTR	0.153365	0.137191	7.59774e-06	0.0343753	0.099633	74.9435			2
cg01952185	5	134813213			0.720613	0.137184	4.1196e-12	0.0277662	0.0397909	79.7599	yes		2.5
cg03004371	15	101423806	ALDH1A3	Body	0.212293	0.137088	1.72698e-08	0.00738445	0.655319	94.6134	yes		0.2
cg10222027	16	31580590	CSDAP1	Body	0.0725556	0.137086	2.66773e-06	0.00514839	0.795807	96.2444			1.5
cg05849875	X	151806628	GABRQ	TSS200	0.187434	0.137063	2.01219e-05	0.0305613	0.162946	77.7028			2.75
cg08748948	22	20792476	SCARF2	TSS1500	0.08769	0.137039	1.03837e-05	-0.0177442	0.401858	112.948			1.25
cg20728105	7	12610689	SCIN	Body	0.12527	0.136941	1.15815e-07	0.00318046	0.856596	97.6775			0.2
cg09016242	16	51185110	SALL1	TSS1500	0.12521	0.136871	3.03969e-07	0.00338886	0.852222	97.5241			1.5
cg05951860	7	117513101	CTTNBP2	Body	0.105574	0.136811	1.29936e-05	0.0347191	0.104289	74.6226			1.5
cg08315770	6	39281885	KCNK17	1stExon	0.134524	0.13653	7.21836e-06	-0.0243272	0.240053	117.818			1
cg21197774	3	192126742	FGF12	5'UTR	0.0511344	0.136517	1.30902e-06	0.0437113	0.0227839	67.981			3.75
cg21126583	7	145813421	CNTNAP2	TSS200	0.131565	0.136511	5.09615e-06	0.00888822	0.662989	93.489			1.5
cg19654195	20	24450361	TMEM90B	5'UTR	0.0959796	0.136317	1.21656e-05	-0.0245836	0.246786	118.034			1.25
cg03078043	11	66791038	SYT12	5'UTR	0.0712402	0.136203	0.000157895	-0.00798069	0.745153	105.859			1.75
cg26850624	5	429559	AHRR	Body	0.715464	0.13616	8.54569e-09	0.112006	3.76794e-12	17.7388	yes	yes	40
cg00177388	5	72677886			0.277444	0.136007	2.1497e-06	-0.00667094	0.733172	104.905			1.25
cg16334314	6	84418789	SNAP91	Body	0.0910008	0.135968	2.44552e-06	0.0411325	0.0360645	69.7485			3.25
cg08734740	5	50679149	ISL1	5'UTR	0.12113	0.135964	5.50186e-07	0.00839385	0.649787	93.8264			1.5
cg10655021	19	21769430			0.136325	0.135944	0.000276266	-0.0158404	0.534643	111.652			1.25
cg02863856	13	33924537			0.130383	0.135806	8.57519e-06	0.0251255	0.22661	81.499			1.25
cg14429847	1	239550578			0.138063	0.135775	1.09135e-11	-0.0103612	0.446342	107.631	yes		1
cg03506640	14	85997753	FLRT2	5'UTR	0.0989645	0.135763	2.19875e-05	-0.0064065	0.768395	104.719			1.75
cg04583842	16	88103117	BANP	Body	0.427607	0.135742	7.4885e-12	0.010439	0.439181	92.3097	yes		0.2
cg26931862	12	54349169	HOXC12	1stExon	0.146468	0.135739	3.89286e-06	0.0082938	0.678402	93.8899			0.9
cg27453606	17	38498098	RARA	TSS1500	0.0718375	0.135717	3.00745e-10	0.062192	2.20492e-05	54.1753	yes		6.25
cg11131532	20	48099323	KCNB1	TSS200	0.0705846	0.135715	2.27755e-07	0.0247728	0.165123	81.7465			1.25
cg05396397	1	11908164	NPPA	TSS1500	0.419319	0.135706	5.90533e-16	0.0309104	0.00697877	77.2225	yes		1.5
cg16140952	X	110039485	CHRDL1	TSS200	0.19757	0.135689	1.90708e-07	0.0308661	0.082912	77.2523			1.25
cg13555415	9	134454249	RAPGEF1	3'UTR	0.105662	0.13565	3.34347e-05	0.0221257	0.320574	83.6892			3
cg06000883	21	39288720	KCNJ6	TSS200	0.103528	0.135632	2.28159e-08	0.0169233	0.305331	87.5227	yes		1.25
cg12392473	20	48099331	KCNB1	TSS200	0.120542	0.135594	4.67902e-06	0.0212283	0.292755	84.3442			3
cg03964958	2	176964720	HOXD12	1stExon	0.147193	0.13554	6.34215e-07	0.0290662	0.11611	78.5553			1.5
cg00912598	2	25475287	DNMT3A	Body	0.132622	0.135458	7.82887e-05	0.00167367	0.942946	98.7644			1.25
cg03127174	8	15397731	TUSC3	5'UTR	0.0959048	0.135366	9.58447e-07	0.00826105	0.660766	93.8973			1.25
cg25421530	10	97200987	SORBS1	5'UTR	0.849703	0.135286	7.73608e-11	-0.00418899	0.767177	103.096	yes		0.3
cg00565882	2	38300707	CYP1B1	Body	0.350309	0.135096	6.01833e-11	0.0552757	9.50656e-05	59.084	yes		11
cg12059112	1	181287684			0.108083	0.135058	1.0572e-08	0.0293823	0.0675065	78.2447	yes		0.9
cg27110994	4	157892489	PDGFC	5'UTR	0.114232	0.135023	1.04043e-06	0.0185442	0.324061	86.2659			1.5
cg25302957	6	17282284	RBM24	TSS1500	0.137294	0.134989	5.53852e-08	-0.00595925	0.724747	104.415	yes		1.5
cg25324047	10	22765840			0.114626	0.134947	1.28059e-07	0.0342258	0.0491378	74.6376			1.5
cg00532449	1	2375420			0.0767137	0.134908	2.15786e-06	0.0147105	0.448274	89.0959			2.5
cg14269109	17	78513167			0.220355	0.134809	2.47238e-09	0.054974	0.000366486	59.2209	yes		1.5
cg20253994	11	16628456			0.0886344	0.134797	6.33321e-08	-0.00351944	0.83567	102.611	yes		1
cg14273450	2	26624934	C2orf39	1stExon	0.198985	0.134739	1.26845e-06	0.025625	0.175761	80.9818			1.75
cg06360427	18	74962672	GALR1	1stExon	0.197261	0.134731	4.63646e-06	-0.0253955	0.205123	118.849			1
cg27005794	2	109746251	LOC100287216	Body	0.113127	0.134675	2.88384e-05	-0.0210228	0.337878	115.61			1.5
cg22219225	19	48775228	ZNF114	5'UTR	0.0448069	0.134576	3.08891e-05	0.0426365	0.0524732	68.318			2.75
cg07136325	14	30397169	PRKD1	TSS1500	0.0923593	0.134508	0.00029539	-0.031814	0.208165	123.652			1
cg02637282	12	98768240			0.207355	0.134419	6.05839e-09	0.00758762	0.630078	94.3552	yes		1.25
cg06827562	3	125932279			0.128438	0.13441	9.43784e-10	0.0254831	0.0882709	81.0408	yes		1.75
cg03448766	22	20792243	SCARF2	TSS200	0.058436	0.134363	3.11488e-06	0.0246345	0.208999	81.6657			2.25
cg18174258	1	247275326	C1orf229	1stExon	0.0827532	0.134361	2.00463e-07	0.00993138	0.572743	92.6084			2.75
cg07449652	7	80548725	SEMA3C	TSS200	0.0933804	0.134312	2.37618e-05	-0.0085479	0.692456	106.364			1.25
cg18197392	20	23015908	SSTR4	TSS200	0.249397	0.134244	4.34372e-05	0.0196607	0.380376	85.3545			2
cg02714303	13	76334728	LMO7	TSS200	0.302681	0.134235	9.12241e-15	0.0233509	0.0482689	82.6045	yes		0.7
cg15900248	1	60280812	HOOK1	1stExon	0.165652	0.134212	1.46887e-05	0.0133618	0.526538	90.0442			1.25
cg15228928	13	112727521			0.0792378	0.134166	2.26058e-06	-0.00516023	0.789406	103.846			1.75
cg19238058	1	239551177			0.0758988	0.13415	1.25789e-07	-0.00891352	0.60565	106.644			0.3
cg12363682	5	178420690	GRM6	Body	0.288087	0.134067	4.77015e-09	0.0133986	0.389647	90.006	yes		2.25
cg24168914	8	17354322	SLC7A2	TSS1500	0.112446	0.134034	1.11864e-05	0.0120921	0.560517	90.9783			1.5
cg17240815	6	55039382	HCRTR2	5'UTR	0.090794	0.134033	2.39018e-07	0.0310418	0.0788358	76.8402			0.8
cg11007759	2	14774786	FAM84A	Body	0.14016	0.133959	3.23353e-06	-0.00612773	0.754477	104.574			1.25
cg26715952	6	62996119	KHDRBS2	TSS200	0.0995481	0.133922	2.14546e-05	0.00507359	0.813048	96.2115			2
cg14270292	6	133562494	EYA4	5'UTR	0.123231	0.133902	3.54671e-05	0.00453067	0.837255	96.6164			1.75
cg02162897	2	38300537	CYP1B1	Body	0.889877	0.133844	1.28305e-07	0.059334	0.000583006	55.6693			8.5
cg23668184	2	5836713	SOX11	3'UTR	0.214528	0.133714	0.000201597	0.00768329	0.753626	94.2539			2
cg00503383	1	91301651			0.119673	0.13371	7.81124e-06	-0.00787138	0.699134	105.887			1.5
cg08712932	6	133562463	EYA4	TSS200	0.0862851	0.133707	9.87162e-08	0.0553265	0.00118395	58.6212	yes		3
cg02974931	10	48439216	GDF10	TSS200	0.0355257	0.133693	5.47051e-07	-0.0119966	0.508913	108.973			0.4
cg16909408	3	134125688			0.0663426	0.133691	3.17137e-05	0.00937141	0.668328	92.9903			2.25
cg05987787	6	158448508	SYNJ2	Body	0.906726	0.133673	1.79841e-09	0.0166166	0.273095	87.5692	yes		1
cg24843380	5	178367827	ZNF454	TSS1500	0.17313	0.133671	1.44854e-05	0.0212851	0.31063	84.0765			1.5
cg13004587	5	180017349	SCGB3A1	Body	0.0520665	0.133624	5.37487e-07	-0.00108355	0.952331	100.811			1
cg07638884	3	77088763	ROBO2	TSS1500	0.049762	0.133618	1.66989e-06	-0.0178015	0.349506	113.323			0.05
cg03524083	18	70534316	NETO1	TSS1500	0.131106	0.13359	0.000122439	-0.00317974	0.893157	102.38			1.75
cg22541735	2	176988203	HOXD9	1stExon	0.120691	0.13352	2.20707e-06	-0.00204634	0.915136	101.533			1.5
cg14416311	9	89560881	GAS1	1stExon	0.111388	0.133507	7.97741e-06	-0.00656972	0.746759	104.921			1
cg22097425	11	125774311	DDX25	5'UTR	0.143766	0.13346	6.07654e-06	0.00667723	0.739822	94.9969			2
cg01030534	7	143579698	FAM115A	5'UTR	0.15013	0.133443	0.000264581	0.0443377	0.0752345	66.7741			1.75
cg06785999	14	60975964	SIX6	1stExon	0.073949	0.133425	1.48015e-05	-0.00163887	0.9377	101.228			1.75
cg13314145	7	98246001	NPTX2	TSS1500	0.096369	0.133391	4.92692e-05	0.000606344	0.978366	99.5454			1
cg27649239	15	68120393	LBXCOR1	Body	0.268263	0.133041	2.17463e-08	-0.00831076	0.607734	106.247	yes		0.9
cg00512279	10	119000991	SLC18A2	5'UTR	0.10172	0.132986	4.13604e-05	0.0316543	0.15252	76.1973			1.75
cg24136700	17	17696044	RAI1	5'UTR	0.210253	0.132982	1.6002e-07	0.0335237	0.0526745	74.7907			2.25
cg08962087	13	29107120			0.0873422	0.132896	1.53487e-08	0.0371481	0.0201538	72.0472	yes		1.25
cg12172057	7	47621687			0.218208	0.132823	8.82471e-05	0.0188278	0.414821	85.8249			1.75
cg16565913	4	40632362	RBM47	TSS1500	0.181967	0.132783	1.28439e-07	0.0176137	0.302933	86.735			1.75
cg03340466	1	179712740	FAM163A	5'UTR	0.208503	0.13277	4.89745e-06	0.0198916	0.314966	85.018			1.5
cg21010859	11	27740161	BDNF	Body	0.0865871	0.132679	6.3585e-05	0.00514215	0.820056	96.1244			1.75
cg14317285	3	181444870	SOX2OT	Body	0.130469	0.132584	0.00014616	-0.00513509	0.829001	103.873			1.75
cg26595278	11	32009163			0.132063	0.132453	3.89496e-07	0.00107462	0.95178	99.1887			1.25
cg07014523	20	50721313	ZFP64	Body	0.045271	0.132452	1.86797e-06	0.0329725	0.0811595	75.1061			1.5
cg24378692	3	145878963	PLOD2	5'UTR	0.110674	0.13229	4.1469e-06	0.0154772	0.428324	88.3006			2.25
cg02172150	7	70597774	WBSCR17	TSS200	0.120767	0.132273	6.46951e-08	0.0043564	0.79373	96.7065	yes		0.9
cg11238048	6	168720487	DACT2	TSS200	0.192868	0.132223	8.84315e-08	0.015728	0.350748	88.105	yes		1
cg14238959	12	114885270			0.079121	0.132004	1.70144e-05	0.0098227	0.638274	92.5588			1.75
cg22015527	1	95006977	F3	Body	0.0554204	0.131981	4.25764e-05	-0.0119152	0.587071	109.028			1.25
cg13964092	9	126773442	LHX2	TSS1500	0.130466	0.131923	1.01021e-06	0.0200627	0.27484	84.7922			1.5
cg17451609	8	25901869	EBF2	Body	0.110937	0.131919	9.95518e-10	0.0187423	0.202174	85.7925	yes		1
cg01301637	3	13919811	WNT7A	Body	0.0327701	0.131842	1.67107e-06	0.0105533	0.572973	91.9955			1.25
cg09907720	2	71127565	VAX2	TSS200	0.0488431	0.131809	4.58734e-08	0.00189352	0.90807	98.5634	yes		1
cg12973941	4	13545639	NKX3-2	1stExon	0.150872	0.131737	2.75458e-05	0.0041787	0.845465	96.828			2.25
cg25570278	14	23306509	MMP14	Body	0.210891	0.131704	6.97943e-05	0.014788	0.512027	88.7718			2.25
cg23891360	12	130388234	TMEM132D	TSS200	0.102767	0.131669	1.37627e-06	0.0080346	0.665621	93.8979			1.25
cg27360326	13	53422691	PCDH8	1stExon	0.119879	0.131661	3.05551e-05	-0.00241813	0.910462	101.837			1.5
cg12161228	11	89224506	NOX4	1stExon	0.209294	0.13157	3.40658e-05	0.00729205	0.736182	94.4577			1.75
cg01677601	11	12399777	PARVA	Body	0.0963029	0.131432	9.00009e-08	0.0139315	0.405398	89.4002	yes		1.5
cg03847716	22	30938483			0.0752446	0.131402	2.42909e-07	0.00947177	0.584539	92.7917			1
cg06167664	2	27072564	DPYSL5	5'UTR	0.0668325	0.131363	6.60563e-06	0.00852577	0.667513	93.5098			1
cg06383163	8	139509073	FAM135B	TSS200	0.262548	0.131334	2.97054e-07	-0.0119082	0.495133	109.067			1.25
cg15611413	12	54333587	HOXC13	Body	0.144711	0.131332	3.86628e-07	0.0167413	0.341889	87.2528			1.25
cg14656441	1	39500070	NDUFS5	Body	0.559472	0.131309	2.61415e-12	0.0215503	0.0930356	83.5881	yes		1.5
cg08641579	7	79083447	MAGI2	TSS1500	0.188798	0.131221	7.82448e-06	0.00257936	0.897415	98.0343			1.25
cg11664500	6	133562479	EYA4	TSS200	0.105596	0.131163	3.14499e-06	0.0597412	0.00181868	54.4527			100
cg20185017	10	18429661	CACNB2	TSS200	0.0738571	0.131138	1.5955e-05	0.00353874	0.86423	97.3015			1.25
cg07388156	X	136656287			0.219615	0.131113	2.47043e-05	0.0417912	0.0489032	68.1258			2.5
cg20682981	17	1962627	HIC1	3'UTR	0.202092	0.130911	4.26966e-07	0.0562844	0.00140258	57.0056			4.75
cg23256579	12	11002403	PRR4	TSS1500	0.548143	0.130902	2.33631e-08	0.064342	6.78027e-05	50.8471	yes		100
cg02161701	15	90199179	KIF7	TSS1500	0.808004	0.130894	2.6537e-09	0.00824229	0.585704	93.7031	yes		0.8
cg00939495	4	9783398	DRD5	1stExon	0.182755	0.130847	5.53564e-06	0.0148933	0.447873	88.6178			1.25
cg21799346	11	2905372	CDKN1C	Body	0.0867625	0.130825	0.00134678	-0.0156916	0.57263	111.994			1.5
cg15811515	16	31580989	CSDAP1	TSS200	0.164161	0.13077	2.7556e-05	-0.0115054	0.588107	108.798			1.25
cg10223225	4	22517932	GPR125	TSS1500	0.0981602	0.130748	1.33947e-06	0.0211769	0.250294	83.8032			2.25
cg07408835	5	140306377	PCDHAC1	1stExon	0.209045	0.130689	5.26211e-09	-0.000461275	0.97585	100.353	yes		1
cg22418909	8	41166738	SFRP1	1stExon	0.198685	0.130655	7.78117e-08	0.00947518	0.567618	92.7479	yes		0.001
cg11144753	14	103740065			0.099051	0.130535	1.45648e-06	0.0108881	0.55486	91.6589			1.5
cg21229268	21	34442350	OLIG1	TSS200	0.0986234	0.130441	2.0184e-06	0.0147238	0.430758	88.7123			1
cg05156137	21	35898975	RCAN1	5'UTR	0.281432	0.130415	3.09428e-10	0.0603725	1.93938e-05	53.7072	yes		8.25
cg03287574	5	1886956			0.257861	0.130407	1.12363e-10	0.0150969	0.273501	88.4233	yes		1.25
cg12448724	6	80340883	SH3BGRL2	TSS200	0.158275	0.130386	2.48074e-06	0.0161537	0.391557	87.6108			1.5
cg02801786	12	113914222			0.144648	0.130307	1.25904e-06	-0.0135447	0.459095	110.394			0.9
cg09820716	8	8580928			0.167704	0.130279	1.72934e-08	0.0112638	0.474333	91.3541	yes		1.25
cg16099804	5	83680253	EDIL3	5'UTR	0.0839805	0.130236	2.27173e-06	0.0206077	0.271604	84.1766			1.25
cg04205943	7	12610526	SCIN	1stExon	0.0711864	0.130213	9.55058e-06	0.000406755	0.983784	99.6876			0.9
cg12221475	6	1390622	FOXF2	1stExon	0.112279	0.130131	2.11542e-05	-0.023496	0.259536	118.056			0.6
cg27659049	12	115173713			0.188786	0.130108	9.93852e-08	0.0122474	0.461328	90.5867	yes		1.75
cg00997611	2	173600676	LOC91149	Body	0.126823	0.130036	2.1663e-06	0.00885201	0.636336	93.1926			1.5
cg25124406	12	89744662	DUSP6	Body	0.112786	0.130014	1.25973e-05	0.0203485	0.315478	84.349			1.25
cg13682477	8	63998667	TTPA	TSS200	0.0651152	0.129987	4.2751e-05	-0.000721534	0.973377	100.555			1.5
cg18315963	4	30723455	PCDH7	1stExon	0.213559	0.129779	4.91991e-08	0.00673123	0.677991	94.8133	yes		1.5
cg13572003	X	50213849	DGKK	TSS200	0.156789	0.129747	5.45982e-07	-0.000279039	0.987393	100.215			1
cg00055073	2	43398118			0.200705	0.129668	5.91504e-09	0.0204956	0.177192	84.1937	yes		1
cg15447787	15	29967531			0.160029	0.129604	5.38411e-05	-0.0491594	0.0246744	137.931			0.9
cg06591466	14	96505869	C14orf132	Body	0.103534	0.129552	6.36811e-06	0.0248426	0.203266	80.8242			3.5
cg09118932	2	1748337	PXDN	TSS200	0.0648402	0.129489	1.31409e-05	0.0145639	0.472136	88.7528			2
cg23348270	2	176969612			0.163877	0.129392	1.59759e-06	-0.014039	0.444379	110.85			0.1
cg23365637	4	8271792	HTRA3	1stExon	0.0723265	0.129371	5.36856e-06	0.0219824	0.255968	83.0083			1.5
cg03701992	21	40984886	C21orf88	TSS200	0.170436	0.129365	8.54572e-07	0.00955187	0.593577	92.6163			1.5
cg14829814	12	108294894			0.632917	0.129349	1.10878e-07	0.0504688	0.0025769	60.9823			4.75
cg20086208	16	20085214	GPR139	TSS200	0.062985	0.129302	5.99742e-07	-0.00217592	0.901678	101.683			1
cg23244910	6	106434169			0.131081	0.129301	6.89695e-05	-0.0174242	0.431434	113.476			1.5
cg03999372	16	54320672	IRX3	TSS1500	0.0677534	0.129199	9.93959e-07	-0.00781422	0.663674	106.048			0.4
cg18276638	1	214360619			0.124688	0.129143	9.4253e-06	-0.0388114	0.0508521	130.053			0.1
cg02044219	4	25032562	LGI2	TSS200	0.0659005	0.129136	1.83883e-05	0.0264868	0.196483	79.4892			2
cg24567424	13	108520566	FAM155A	TSS1500	0.143583	0.129008	3.64756e-07	0.024398	0.157868	81.088			1.75
cg24744459	X	136649489	ZIC3	1stExon	0.176384	0.128977	8.18256e-07	0.0217601	0.222386	83.1287			1.5
cg05387519	1	50489730	AGBL4	TSS200	0.115802	0.128891	4.61289e-07	-0.000817752	0.962504	100.634			0.9
cg00993140	X	85403122	DACH2	TSS1500	0.230214	0.128888	1.2179e-07	0.0354363	0.032748	72.5062			0.8
cg11536474	2	63286049			0.0996165	0.128821	4.61319e-05	0.0254487	0.236892	80.2449			2
cg03403065	20	41818358	PTPRT	1stExon	0.0551394	0.128653	5.02063e-05	0.0226391	0.294463	82.403			2
cg11793631	10	128594417	DOCK1	Body	0.166608	0.128483	3.57826e-05	0.0176403	0.405335	86.2704			1.75
cg10621825	6	125283953	STL	Body	0.157709	0.128477	3.64852e-06	-0.0032925	0.861727	102.563			1.25
cg27467929	8	68864529	PREX2	TSS200	0.121438	0.128432	3.6632e-06	-0.0130404	0.489857	110.153			1.5
cg19719391	4	26789915			0.627492	0.12838	1.02342e-18	0.00539261	0.588894	95.7995	yes		1.75
cg10171347	10	134600301	NKX6-2	TSS1500	0.186813	0.128374	6.2932e-09	0.0335958	0.0255769	73.8297	yes		2.5
cg05539745	5	45696455	HCN1	TSS1500	0.111048	0.128361	1.24315e-05	0.00429897	0.829692	96.6509			1.5
cg19188881	17	40912968	LOC100190938	Body	0.0758821	0.128358	1.14465e-06	0.0154279	0.390029	87.9806			1
cg17028039	10	123357695	FGFR2	5'UTR	0.0993382	0.12833	2.00593e-09	0.0288007	0.0477925	77.5573	yes		0.9
cg17974378	4	156589039	GUCY1A3	5'UTR	0.0783008	0.128231	3.26888e-07	0.038267	0.0250144	70.1578			1.25
cg24767148	10	23481786	PTF1A	1stExon	0.0765437	0.128118	4.99556e-06	0.0238288	0.212021	81.4009			1.5
cg12078605	2	80531500	CTNNA2	Body	0.0524772	0.128091	1.02589e-06	0.00788039	0.65865	93.8478			1.25
cg27467282	13	52116184			0.850705	0.12801	1.11368e-14	0.0210838	0.061463	83.5296	yes		0.2
cg02511231	5	170738274	TLX3	Body	0.0478381	0.127971	0.000161396	-0.0128854	0.577293	110.069			1.25
cg02283535	X	103811660	IL1RAPL2	5'UTR	0.264715	0.127914	1.44899e-06	0.0333684	0.0673186	73.9134			1
cg26234787	2	133174042	GPR39	TSS200	0.0832717	0.127866	9.38528e-08	0.00960854	0.555126	92.4854	yes		2
cg17745339	5	176755199			0.788405	0.127677	2.50894e-09	0.0342783	0.0192507	73.1523	yes		3.75
cg14209299	2	107502793	ST6GAL2	TSS200	0.0609314	0.127635	1.10821e-05	-0.00251113	0.898793	101.967			1.5
cg00963169	1	50513927	ELAVL4	Body	0.0851248	0.127634	4.14448e-05	0.0131186	0.535926	89.7217			2
cg05656934	1	57110870	PRKAA2	TSS200	0.109592	0.127586	3.87558e-05	0.0267691	0.204492	79.0188			2.5
cg06000951	6	39902288	MOCS1	Body	0.093834	0.127492	1.95606e-06	0.040015	0.0283011	68.6139			1.75
cg05471523	3	43936093			0.0389849	0.127429	0.00082579	0.0154794	0.550485	87.8525			3.25
cg18070676	14	85997519	FLRT2	5'UTR	0.113661	0.1274	6.48549e-06	0.00470674	0.806635	96.3055			2
cg25778535	11	8190572	RIC3	1stExon	0.0574312	0.127348	9.60463e-06	0.0379179	0.0531614	70.2249			3.5
cg19840763	X	99665187	PCDH19	1stExon	0.294588	0.127213	2.33075e-05	0.043363	0.0349174	65.9131			1.5
cg27642554	6	146755622	GRM1	3'UTR	0.12188	0.127201	1.09747e-07	0.0154631	0.343153	87.8436			1.75
cg02656891	1	34642519	C1orf94	5'UTR	0.191687	0.127193	1.38637e-06	0.0182221	0.309229	85.6736			1
cg27391267	19	58545333	ZSCAN1	TSS200	0.251481	0.12718	2.70093e-05	0.00279014	0.892581	97.8061			1.5
cg20306574	14	24601499	FITM1	Body	0.838309	0.127144	5.63048e-08	0.0123566	0.441529	90.2814	yes		0.3
cg18771357	13	107186870	EFNB2	Body	0.0814637	0.127079	1.34715e-06	0.0234046	0.190949	81.5827			1.25
cg14305313	9	109623054			0.106585	0.127049	9.11392e-07	0.0233889	0.183885	81.5907			2.25
cg04514392	3	107086058			0.770347	0.127042	8.33608e-08	0.0267457	0.0970354	78.9473	yes		2.25
cg10717312	2	241976244	SNED1	Body	0.527746	0.127	4.64693e-12	0.0702466	2.03298e-08	44.6877	yes	yes	6.25
cg11978634	13	43971194	ENOX1	Body	0.798346	0.126983	1.66385e-11	0.0554717	1.58738e-05	56.3158	yes		4
cg23912454	4	156588387	GUCY1A3	5'UTR	0.0770793	0.126968	2.94884e-06	0.0453119	0.0142343	64.3123			3.25
cg19622874	14	85998492	FLRT2	5'UTR	0.0914648	0.126961	5.06241e-06	0.0155595	0.411602	87.7446			1.5
cg26059468	8	55370579	SOX17	5'UTR	0.165725	0.126946	1.43442e-05	-0.0146034	0.463678	111.504			1
cg06991300	4	122301724	QRFPR	1stExon	0.150009	0.126931	1.34032e-06	-0.00459661	0.79702	103.621			0.8
cg15341833	2	106776775	UXS1	Body	0.0719432	0.126893	2.74899e-07	0.027763	0.0985461	78.121			1
cg05534710	5	3595728	IRX1	TSS1500	0.0938079	0.126848	9.27033e-06	0.0105246	0.589198	91.703			1.5
cg16366843	14	102026086			0.0839968	0.126817	0.000107133	0.00620201	0.780697	95.1095			1.5
cg19838043	14	104196038	ZFYVE21	Body	0.71894	0.126775	1.46051e-15	0.01051	0.332441	91.7097	yes		0.7
cg13942826	12	11002609	PRR4	TSS1500	0.858561	0.126758	8.23552e-07	0.0694021	8.95754e-05	45.2484			5.5
cg14655855	9	13278626			0.182147	0.126686	1.49268e-05	-0.031882	0.109799	125.166			1.25
cg24410535	4	187645144	FAT1	TSS200	0.173807	0.12668	7.79009e-07	0.0219411	0.209193	82.6799			2
cg09559189	8	25898412	EBF2	Body	0.17224	0.126538	1.50106e-09	0.0115071	0.419231	90.9062	yes		1.75
cg04419157	4	157893306	PDGFC	TSS1500	0.110618	0.126437	6.45155e-05	-0.005844	0.786457	104.622			1.25
cg26735353	21	42213698	DSCAM	Body	0.0734074	0.126416	2.14288e-05	0.00855565	0.672506	93.2322			1.5
cg26452056	10	131770909			0.154904	0.1264	4.54695e-06	0.0171724	0.360601	86.4143			2
cg21473814	19	18873268	CRTC1	Body	0.767924	0.126372	7.93737e-12	-0.00389453	0.75691	103.082	yes		0.2
cg10989138	7	32111001	PDE1C	TSS200	0.0584032	0.126256	9.89563e-05	0.00875443	0.691715	93.0661			1.25
cg15950273	14	103367306	TRAF3	Body	0.627443	0.126252	1.26427e-11	0.0351334	0.00609546	72.172	yes		3.75
cg22653976	11	17741070	MYOD1	TSS200	0.0668592	0.126215	4.52587e-06	0.0158859	0.397168	87.4136			1.75
cg19962116	3	131080927	NUDT16P	Body	0.188106	0.126189	5.35512e-06	-0.000695873	0.970637	100.551			1.75
cg13539545	14	60973823			0.132642	0.126049	4.01738e-06	0.0154013	0.407789	87.7815			1.5
cg06809252	1	110612044	ALX3	Body	0.116138	0.125977	0.000133442	-0.0181367	0.4195	114.397			1.25
cg07263475	11	16628808			0.0686782	0.125945	9.18065e-07	0.0235763	0.176608	81.2805			1
cg08247450	4	171011099	AADAT	5'UTR	0.0972729	0.125913	6.11854e-08	0.0165485	0.295828	86.8572	yes		1.75
cg19696491	15	78857124	CHRNA5	TSS1500	0.571202	0.125815	9.14505e-10	0.00734211	0.602206	94.1643	yes		0.1
cg21913319	1	86622628	COL24A1	TSS1500	0.0640718	0.125748	0.000371483	-0.00224481	0.925673	101.785			1.5
cg07915921	12	54321502			0.181875	0.125732	1.62447e-05	-0.0143536	0.470469	111.416			1
cg24284973	11	131780357	NTM	TSS1500	0.111929	0.125712	1.16304e-06	-0.0119539	0.496249	109.509			0.9
cg05514256	2	45231891			0.0621548	0.125676	1.7735e-05	0.00960769	0.629627	92.3552			1.5
cg20318608	1	179712591	FAM163A	5'UTR	0.0542177	0.125606	4.59336e-05	0.00383018	0.855066	96.9506			2.5
cg16238918	18	78004303	PARD6G	Body	0.20284	0.125582	6.92599e-07	0.0133364	0.43865	89.3803			1.25
cg24374583	1	220960554	MOSC1	1stExon	0.0850523	0.125577	0.000325046	0.0176572	0.457943	85.9392			1.75
cg11097433	10	108924557	SORCS1	TSS1500	0.230227	0.125552	4.78648e-06	0.0232171	0.214152	81.5079			1.5
cg14548802	9	137675380	COL5A1	Body	0.265876	0.125542	2.05683e-10	0.0244598	0.0685262	80.5167	yes		2
cg12284098	8	1993893	MYOM2	5'UTR	0.676436	0.125483	9.02813e-09	0.0196034	0.192871	84.3777	yes		1.75
cg15988350	7	32110650	PDE1C	5'UTR	0.0620277	0.125472	9.34428e-05	0.00795698	0.715852	93.6583			1.25
cg16800165	14	85996364	FLRT2	TSS200	0.145649	0.125457	1.18287e-05	-0.00945979	0.627485	107.54			1
cg26333136	15	101419333	ALDH1A3	TSS1500	0.0707482	0.125446	4.65539e-05	0.0166589	0.427286	86.7203			1.75
cg14073722	17	50235737	CA10	1stExon	0.119602	0.125363	9.51583e-06	0.0243248	0.207065	80.5964			1.25
cg11469098	8	49647809	EFCAB1	5'UTR	0.216217	0.125323	5.62269e-06	-0.0014353	0.939109	101.145			1.75
cg10095226	1	201368738	LAD1	TSS200	0.0523466	0.125289	8.88306e-06	0.0294251	0.125464	76.5142			3.25
cg11832534	1	3563998	WDR8	Body	0.863263	0.125257	2.97107e-10	-0.000430645	0.974682	100.344	yes		0.2
cg06357748	12	1025529	RAD52	Body	0.614225	0.125248	3.44944e-10	0.0333073	0.0142485	73.407	yes		0.3
cg22748799	19	58570790	ZNF135	Body	0.138202	0.125211	0.000247059	0.0439427	0.0588709	64.9051			2
cg08795964	8	72468987			0.120356	0.125117	5.84258e-05	-0.0221726	0.295354	117.722			1.25
cg25741452	12	88974161	KITLG	5'UTR	0.109203	0.124957	2.48436e-06	0.0068264	0.705407	94.537			1.25
cg16918846	9	38424431	IGFBPL1	5'UTR	0.153038	0.124865	9.59742e-07	0.00996975	0.565331	92.0156			0.9
cg24221648	13	79170283			0.136436	0.124817	6.64427e-06	0.0075741	0.688038	93.9318			2.25
cg15950068	6	84418659	SNAP91	Body	0.182544	0.124638	2.85484e-07	0.00929368	0.573969	92.5435			2.25
cg24637035	12	120445227	CCDC64	Body	0.113565	0.124593	0.000175821	-0.0168086	0.458932	113.491			1.75
cg05209584	5	127873283	FBN2	1stExon	0.2251	0.124589	4.77355e-06	-0.0112211	0.545415	109.007			1.75
cg20454518	12	133135463	FBRSL1	Body	0.391872	0.124526	3.38079e-10	0.0188712	0.164839	84.8455	yes		0.025
cg14700531	8	733412			0.630681	0.124486	2.00976e-09	0.0301838	0.0329228	75.7533	yes		1.75
cg18235734	1	91301731			0.154313	0.124434	0.000120199	0.000543429	0.980339	99.5633			1.75
cg17832062	X	19139978	GPR64	5'UTR	0.128437	0.12439	7.66657e-05	-0.00793366	0.711694	106.378			1
cg20705321	19	10958970	C19orf38	TSS200	0.194879	0.124369	2.03752e-07	-0.000146621	0.992822	100.118			1.5
cg09009536	4	66535383	EPHA5	1stExon	0.0867362	0.124369	3.46913e-06	-0.00320159	0.860746	102.574			1.25
cg18721420	19	15121913	CCDC105	1stExon	0.0901249	0.124314	1.23429e-07	0.00873859	0.584885	92.9705			1.5
cg23847381	18	5544031	EPB41L3	TSS200	0.104596	0.124311	3.11693e-07	0.0229108	0.165733	81.5698			2
cg07372602	7	95225681	PDK4	1stExon	0.105775	0.124279	2.12586e-05	0.0187168	0.346876	84.9397			1.5
cg05942459	6	101846805	GRIK2	TSS200	0.115028	0.124149	1.24705e-06	0.0196249	0.260588	84.1925			1.25
cg20764887	5	178004012	COL23A1	Body	0.0994593	0.12413	0.000356429	0.00539048	0.820272	95.6574			1.75
cg24844545	1	11908347	NPPA	TSS1500	0.787125	0.124103	3.59385e-08	0.039808	0.00980568	67.9234	yes		2
cg13974632	11	27740813	BDNF	Body	0.226468	0.124079	2.13984e-06	0.024862	0.163235	79.9628			1.75
cg08751472	2	45236701	SIX2	TSS200	0.0705436	0.124035	3.08527e-06	0.0223405	0.217013	81.9887			1.5
cg16783744	8	105478855	DPYS	Body	0.177473	0.124024	3.99056e-05	-0.00169683	0.934199	101.368			1.25
cg14951132	X	105067038	NRK	Body	0.263234	0.124002	1.37448e-05	0.0107334	0.58095	91.3441			1.5
cg24938830	2	210636539	UNC80	TSS200	0.194806	0.123887	3.73498e-07	0.0013379	0.935746	98.9201			1.25
cg11934695	20	4230092	ADRA1D	TSS1500	0.0662708	0.123884	3.74471e-05	-0.0051307	0.801941	104.142			1.25
cg19288904	15	98836248			0.080314	0.123763	1.57434e-05	-0.0167731	0.389821	113.553			0.9
cg17991436	6	117198281	RFX6	TSS200	0.0884866	0.123724	2.91143e-05	0.0132304	0.511566	89.3065			1.75
cg24727311	8	13424269	C8orf48	TSS200	0.106699	0.123574	2.80743e-05	0.00168579	0.933049	98.6358			1.5
cg23162201	11	8280741	LMO1	Body	0.758549	0.123571	2.50244e-08	0.00961637	0.530504	92.2179	yes		0.01
cg16269431	4	157997367	GLRB	1stExon	0.196575	0.123363	2.86887e-07	0.00476758	0.770927	96.1353			1.25
cg10825315	14	81425912	TSHR	Body	0.400898	0.123347	2.32638e-12	0.0177854	0.137797	85.5809	yes		0.01
cg09017434	5	16179660	2011-03-01	1stExon	0.332766	0.123338	1.98633e-07	-0.0133003	0.40957	110.784			1.5
cg10628818	1	38100255	RSPO1	1stExon	0.112828	0.123316	1.17981e-06	0.00238415	0.890286	98.0666			0.1
cg24996179	2	233285607			0.0733329	0.123301	8.74508e-06	-0.00514956	0.784894	104.176			1
cg02626719	X	100914838	ARMCX2	1stExon	0.424188	0.123267	3.60954e-06	0.0226041	0.21376	81.6624			1.5
cg19024344	8	12990622	DLC1	Body	0.0998108	0.123266	6.02973e-05	0.00775713	0.710659	93.707			1.25
cg26723355	6	166076315	PDE10A	TSS1500	0.0918807	0.123266	2.80839e-05	0.0266581	0.183385	78.3736			3.75
cg19325791	17	46560683			0.683367	0.12324	1.84474e-13	0.00791982	0.489183	93.5737	yes		2
cg18273575	X	37208602	PRRG1	1stExon	0.136466	0.12315	2.58086e-05	0.0384988	0.0531023	68.7382			2.75
cg11563680	6	100917397			0.308467	0.123083	3.42526e-08	-0.00216189	0.886892	101.756	yes		1.75
cg21063282	14	95235402	GSC	Body	0.0706745	0.123081	1.13295e-06	0.0186956	0.27753	84.8104			1.5
cg10427452	5	3122030			0.102584	0.12305	5.76837e-05	0.0368598	0.0768255	70.0448			2.25
cg02935338	18	25755847	CDH2	Body	0.21102	0.122979	8.32408e-10	0.00229968	0.866117	98.13	yes		1
cg16848524	8	145806273	KIAA1688	Body	0.209598	0.122928	9.83957e-07	0.0104721	0.541062	91.4811			1
cg07477009	13	96705395	UGGT2	Body	0.120185	0.122901	0.00036658	0.0293279	0.211604	76.1369			2.25
cg12984905	13	20692744			0.0924778	0.122759	4.61122e-06	0.00578845	0.750924	95.2847			0.3
cg19508437	13	35517410	NBEA	Body	0.0820607	0.122674	6.04707e-05	0.00962777	0.64366	92.1518			2
cg07157830	1	236228741	NID1	TSS1500	0.20628	0.122659	7.14069e-06	-0.00776334	0.676213	106.329			1
cg14394692	15	30517589			0.0723114	0.122531	5.07612e-05	0.0076722	0.709427	93.7386			2
cg23473819	19	708670	PALM	TSS1500	0.145806	0.122517	9.0983e-08	0.0158831	0.308678	87.036	yes		1
cg12573071	3	134370015	KY	TSS200	0.0701999	0.122473	5.42053e-07	0.0563921	0.000697852	53.9556			5.25
cg26267038	X	21392988	CNKSR2	1stExon	0.243678	0.122443	2.11686e-05	0.031961	0.109612	73.8973			3.25
cg18582010	8	131415376	ASAP1	TSS1500	0.743532	0.122408	4.54799e-12	0.0261603	0.0295748	78.6286	yes		0.4
cg24594997	3	139258166	RBP1	Body	0.082694	0.122322	1.28683e-06	0.0123011	0.474214	89.9437			1.5
cg04330449	5	134871166	NEUROG1	1stExon	0.152312	0.122265	4.84448e-07	-0.00166297	0.919919	101.36			1.25
cg00812833	1	242687412	PLD5	5'UTR	0.14462	0.122185	2.39646e-06	0.0139802	0.428405	88.5581			1.75
cg09237846	12	105114399	CHST11	Body	0.085482	0.122143	1.83113e-07	-0.00703103	0.65899	105.756			0.9
cg04241652	1	2984830	FLJ42875	TSS1500	0.06523	0.122073	4.34594e-05	-0.012787	0.529508	110.475			1.5
cg20543544	10	81003657	ZMIZ1	Body	0.492016	0.122004	8.52232e-06	0.0712291	0.000138955	41.6175			7.25
cg14714046	6	41341654			0.102643	0.121955	7.92116e-07	0.023786	0.157354	80.4961			1.75
cg06660523	4	30722152	PCDH7	1stExon	0.126797	0.121942	1.87593e-05	-0.0164329	0.397421	113.476			0.9
cg02938303	3	45187333	CDCP1	Body	0.108305	0.121941	5.234e-06	-0.0025951	0.886739	102.128			1.5
cg25351606	6	100917427			0.354299	0.121941	3.9355e-08	-0.0121506	0.421259	109.964	yes		1.5
cg25124276	10	25464008	LOC100128811	Body	0.239602	0.121865	6.80585e-06	0.0114906	0.533525	90.571			1.25
cg09636313	16	89070025			0.698054	0.121825	7.15175e-09	0.0202504	0.159509	83.3775	yes		1.5
cg06659727	13	110959428	COL4A2	TSS1500	0.181092	0.121823	2.59932e-06	0.0019633	0.911402	98.3884			1.25
cg07963234	4	5894923	CRMP1	TSS200	0.167442	0.121804	2.70426e-06	-0.0106526	0.546539	108.746			0.2
cg04946749	17	74865838	MGAT5B	Body	0.0800636	0.121797	3.52928e-07	0.00696814	0.668369	94.2789			1.5
cg18041884	12	109162555			0.116475	0.12179	2.07508e-06	0.00677786	0.698257	94.4348			1.25
cg05240479	2	238395887	MLPH	1stExon	0.0398765	0.121782	6.13446e-06	-0.0017192	0.925295	101.412			1.25
cg27504802	1	231298651	TRIM67	TSS200	0.124938	0.121702	5.57311e-06	0.00763979	0.675411	93.7226			1.5
cg10791317	16	744622	FBXL16	Body	0.174348	0.121669	1.17603e-06	0.0602202	0.000416283	50.5047			11
cg00970396	16	9107199			0.11361	0.121658	8.94674e-06	0.00825773	0.65799	93.2123			1.75
cg12757310	20	32951968	ITCH	5'UTR	0.168339	0.121579	6.12919e-08	0.0279001	0.0686831	77.0518	yes		0.6
cg08726900	16	89550474	ANKRD11	5'UTR	0.252816	0.121555	7.05416e-08	-0.00556782	0.716913	104.58	yes		0.5
cg26002512	7	119913771	KCND2	1stExon	0.0791735	0.121515	7.32074e-06	-0.00351036	0.849136	102.889			2.25
cg09720420	X	142722174	SLITRK4	5'UTR	0.275986	0.121502	3.36418e-08	0.0487634	0.0011876	59.866	yes		1
cg23057648	21	40984763	C21orf88	TSS200	0.194586	0.121406	1.69258e-08	0.0387801	0.00810371	68.0574	yes		4.5
cg25711003	3	111522050	PHLDB2	5'UTR	0.505368	0.12138	1.99939e-08	0.014843	0.315686	87.7715	yes		0.05
cg20104776	X	140271176	LDOC1	1stExon	0.344481	0.121371	5.52015e-07	0.0476841	0.00396352	60.7122			1.75
cg24663256	4	21950307	KCNIP4	5'UTR	0.0714225	0.121269	7.68545e-05	-0.0180178	0.387768	114.858			1.5
cg02623400	1	50513749	ELAVL4	1stExon	0.190146	0.121255	1.11538e-06	0.0142705	0.399694	88.231			1.5
cg03609960	12	99288805	ANKS1B	Body	0.171734	0.12123	7.47411e-08	0.0151615	0.32311	87.4937	yes		1.5
cg13063344	12	132906443	GALNT9	TSS1500	0.111257	0.121206	3.18846e-05	0.00551207	0.781135	95.4523			1.75
cg04991805	10	99790910	CRTAC1	TSS1500	0.154109	0.121195	3.18955e-05	-0.00533051	0.788247	104.398			1.75
cg02348751	4	183064035	MGC45800	Body	0.0908068	0.121152	3.79732e-05	0.0154052	0.441594	87.2844			1.75
cg22889573	3	134369939	KY	TSS200	0.0717744	0.121102	2.42844e-05	0.000941267	0.961525	99.2227			1.75
cg03024372	6	54711476	FAM83B	TSS200	0.100254	0.121079	1.04191e-06	0.00695229	0.680792	94.2581			1.25
cg12506971	4	171011264	AADAT	5'UTR	0.141129	0.121071	7.63596e-06	0.0326299	0.0766825	73.049			2
cg27118035	16	31891978	ZNF267	Body	0.159216	0.120959	1.93209e-08	0.0453969	0.00201294	62.4694	yes		4.5
cg21678377	2	115919009	DPP10	TSS1500	0.131356	0.120919	9.25811e-05	-0.00258648	0.902179	102.139			2
cg11429111	5	134813329			0.730302	0.120896	2.22451e-10	0.0262334	0.0436615	78.3008	yes		3
cg18961681	7	32467657			0.206572	0.120875	8.61627e-07	0.0126315	0.449985	89.55			2.25
cg03963219	2	84709147			0.171361	0.120843	2.16481e-08	0.0469636	0.00144921	61.1367	yes		5.5
cg03084901	13	100634630	ZIC2	1stExon	0.104387	0.120801	7.06314e-08	0.00994755	0.514303	91.7653	yes		0.9
cg01212887	13	95364514	SOX21	TSS200	0.157316	0.120721	3.90271e-08	0.0265651	0.0757441	77.9946	yes		1.25
cg04380340	2	201450506	AOX1	TSS1500	0.090923	0.120714	1.55323e-06	0.00487095	0.775854	95.9649			1.25
cg02003183	14	103415882	CDC42BPB	Body	0.209874	0.120578	7.96273e-09	0.0119964	0.398992	90.0509	yes		0.4
cg11501438	17	20755949			0.0557887	0.12052	6.69586e-06	0.00574598	0.752674	95.2324			2.25
cg06010588	8	35092876	UNC5D	TSS200	0.280275	0.120514	0.000130059	-0.0102245	0.633381	108.484			1.5
cg21681705	2	107506849			0.815286	0.12051	9.61964e-08	0.0336877	0.0287713	72.0457	yes		2
cg02918054	14	38677776	SSTR1	5'UTR	0.110544	0.120509	2.81665e-06	0.0212464	0.225076	82.3695			0.9
cg09673208	11	79151811	ODZ4	TSS200	0.132997	0.120493	7.28114e-06	0.0150004	0.411623	87.5509			1.75
cg18115507	13	102069169	NALCN	TSS1500	0.0503285	0.120479	6.14593e-06	0.0318704	0.0786775	73.5469			2
cg10581837	13	76334707	LMO7	TSS200	0.337423	0.120437	2.74396e-16	0.02693	0.00720012	77.6398	yes		0.8
cg06540146	15	33011185	GREM1	5'UTR	0.0488402	0.120423	8.02321e-06	0.00996851	0.58737	91.7221			0.8
cg02736420	13	95364569	SOX21	TSS200	0.108966	0.120387	1.32404e-06	-0.0196429	0.246492	116.316			0.001
cg06704093	10	110226132			0.165124	0.120357	6.61842e-05	0.0292217	0.155146	75.7207			1.75
cg16514543	11	126873139			0.0629167	0.120335	7.21645e-07	0.0250376	0.129699	79.1935			1.5
cg01874697	10	106401517	SORCS3	1stExon	0.126804	0.120259	2.49502e-08	0.0342793	0.0196009	71.4955	yes		2.75
cg11557636	4	37246751	KIAA1239	1stExon	0.148574	0.120246	3.11941e-07	0.0228065	0.154246	81.0335			1.25
cg09277772	X	66764422	AR	1stExon	0.172383	0.120192	1.00592e-05	0.0291833	0.11593	75.7194			1.75
cg16792800	13	93879361	GPC6	1stExon	0.207843	0.119985	2.913e-06	0.0289421	0.0974289	75.8785			2
cg14099990	13	35517154	NBEA	Body	0.0917168	0.119912	1.45552e-05	-0.00432897	0.818174	103.61			1.75
cg12066624	4	25032060	LGI2	Body	0.142657	0.119655	6.36327e-06	-0.00815343	0.651362	106.814			1.25
cg03047995	14	24601588	FITM1	Body	0.33097	0.119538	1.54762e-18	0.0235846	0.0109275	80.2702	yes		0.2
cg03753331	2	115919006	DPP10	TSS1500	0.18571	0.119533	9.32396e-06	0.00796302	0.664384	93.3382			2
cg17270257	6	166074870	PDE10A	Body	0.198292	0.119481	2.92802e-07	0.0142724	0.368872	88.0547			0.8
cg10725720	6	55039232	HCRTR2	5'UTR	0.138604	0.11945	8.48943e-06	0.00870593	0.634222	92.7116			1.5
cg14045872	7	49813065	VWC2	TSS200	0.0796605	0.119432	9.40103e-07	0.012706	0.443256	89.3613			1.25
cg25237542	X	142722494	SLITRK4	5'UTR	0.196514	0.119408	6.08695e-06	0.071308	7.39139e-05	40.282			100
cg02864732	X	130192365	FLJ30058	1stExon	0.254306	0.11935	4.34419e-07	0.0273523	0.0904412	77.0822			2
cg18124063	1	168106719	GPR161	TSS1500	0.116367	0.119306	1.61976e-05	0.0320445	0.0889755	73.1408			2
cg03202526	X	139587311	SOX3	TSS200	0.284648	0.119305	2.63589e-07	0.0373749	0.018278	68.6728			8.5
cg07065111	2	5831213			0.119327	0.119283	5.71285e-07	0.0108374	0.504098	90.9146			1.5
cg14977938	14	104190829	ZFYVE21	Body	0.740876	0.119279	2.56098e-13	0.0275693	0.0129789	76.8867	yes		1.5
cg21265439	14	103740033			0.113455	0.119275	6.10926e-09	0.00500613	0.719636	95.8029	yes		0.001
cg23222488	5	176755393			0.714609	0.119222	5.02011e-12	0.0313108	0.00820805	73.7373	yes		0.2
cg17526573	2	50574708	NRXN1	Body	0.171242	0.119185	2.23844e-05	0.0461206	0.0160848	61.3034			5
cg25205699	4	37246280	KIAA1239	TSS1500	0.141244	0.119172	1.06749e-08	0.00508252	0.720054	95.7352	yes		1.25
cg18639233	14	60975846	SIX6	TSS200	0.0506493	0.119097	7.63774e-05	0.00796312	0.698134	93.3138			1.75
cg25009504	18	21269793	LAMA3	1stExon	0.0760447	0.119028	2.19539e-06	0.0151067	0.376714	87.3083			1.5
cg18705773	5	170743564			0.0959302	0.118992	2.90232e-05	-0.00528884	0.784915	104.445			0.9
cg18384778	19	57618136			0.247909	0.118977	2.6111e-05	0.00872115	0.650858	92.6699			1.5
cg14511038	9	124262391	GGTA1	TSS200	0.109539	0.118882	4.02887e-05	-0.00316979	0.872238	102.666			1.75
cg21376774	18	12254241	CIDEA	TSS1500	0.115436	0.118703	2.27751e-06	-0.00176096	0.917908	101.484			1.5
cg26439324	X	149716393			0.523876	0.118682	0.000650199	-0.00851192	0.719495	107.172			1.5
cg23068913	10	23463377			0.092428	0.118651	3.80122e-05	0.015017	0.443671	87.3435			1.25
cg08859095	1	32827824	LOC100128071	1stExon	0.151091	0.118644	0.000223931	-0.0169783	0.43821	114.31			1.25
cg07777349	4	187648252			0.19524	0.118575	1.06417e-06	-0.010277	0.53461	108.667			1.75
cg00939735	4	185941265	HELT	Body	0.0669851	0.118544	3.91039e-07	0.0205514	0.196563	82.6635			2
cg14998335	22	20792255	SCARF2	TSS200	0.0660755	0.118527	7.43182e-07	0.001872	0.908511	98.4206			0.9
cg11674448	1	41711766			0.812592	0.118512	2.84277e-08	0.0246519	0.0919095	79.1989	yes		2
cg15405439	3	96533530	EPHA6	1stExon	0.166413	0.118505	8.01031e-08	0.0279413	0.063024	76.4218	yes		1.5
cg08956463	6	41168911	TREML2	1stExon	0.180167	0.118391	2.37527e-07	0.0142526	0.361327	87.9614			1.5
cg22698028	5	400494	AHRR	Body	0.204224	0.118384	2.7842e-15	0.0451253	9.99671e-06	61.8824	yes		4.5
cg24277715	18	37421510			0.10966	0.118348	5.39484e-06	0.00682467	0.700028	94.2334			1.25
cg10245988	3	12046420	SYN2	Body	0.131258	0.118282	1.77644e-06	0.0316723	0.0603762	73.223			1.25
cg07251711	10	134600919	NKX6-2	TSS1500	0.078474	0.118262	1.50381e-05	0.0223201	0.230013	81.1266			2.75
cg08806699	1	10057970	RBP7	Body	0.129736	0.118048	8.87438e-06	-0.0197714	0.275219	116.749			0.6
cg00210249	10	71135679	HK1	Body	0.786688	0.118018	1.23441e-07	0.0384975	0.0117035	67.3801			1.5
cg14838433	1	55446303	TMEM61	TSS200	0.101974	0.118008	6.82978e-08	0.0249851	0.0930865	78.8277	yes		1.75
cg23219570	12	4488893	FGF23	5'UTR	0.245097	0.117985	7.05065e-10	0.0492273	0.00016219	58.2765	yes		8.25
cg25339566	1	67218165	TCTEX1D1	5'UTR	0.0703905	0.117887	8.40052e-05	-0.0211123	0.300545	117.909			1.25
cg12122146	12	130388216	TMEM132D	TSS200	0.223834	0.117836	1.05857e-05	0.0185015	0.309936	84.2989			2
cg08111167	4	82135987			0.197419	0.117805	1.49108e-07	0.0191379	0.209859	83.7547			1.75
cg11522012	17	38501773	RARA	Body	0.119496	0.117773	0.000296428	-0.00448986	0.839522	103.812			1.5
cg01447112	7	6703803			0.115309	0.117652	2.29142e-06	0.0116164	0.492143	90.1265			1.25
cg26124980	4	94749890	ATOH1	TSS200	0.0921574	0.117573	2.21208e-05	-0.00215356	0.909076	101.832			1.25
cg23196831	8	121137537	COL14A1	5'UTR	0.189164	0.117517	5.34334e-09	0.0113307	0.408475	90.3583	yes		1.5
cg25094569	11	32448769	WT1	Body	0.118683	0.117456	7.13441e-07	0.0174819	0.278935	85.1161			1.75
cg04227922	2	119615496			0.209115	0.117372	2.56719e-09	0.00829675	0.535967	92.9312	yes		0.5
cg13962186	9	79633650	FOXB2	TSS1500	0.0797546	0.117317	4.91322e-08	0.0229102	0.11764	80.4716	yes		0.2
cg03217897	1	50489719	AGBL4	TSS200	0.105933	0.117298	1.39745e-05	-0.0455868	0.0131919	138.864			0.6
cg03900143	3	147111660	ZIC4	Body	0.132844	0.117292	3.21683e-05	-0.00302264	0.875069	102.577			1.25
cg14287112	6	133562485	EYA4	TSS200	0.0927607	0.117205	0.000136465	0.0633746	0.00245411	45.9285			100
cg19834134	7	82791675	PCLO	1stExon	0.0975246	0.117185	3.95017e-06	0.0199072	0.249629	83.0122			2
cg08087868	16	51188129			0.176529	0.117183	2.61561e-06	-0.0103846	0.540569	108.862			0.9
cg09141965	7	1269385			0.19596	0.11718	2.14001e-07	0.0164729	0.284401	85.9423			1.5
cg17603206	10	20104935	PLXDC2	TSS1500	0.12764	0.117165	2.63293e-05	-0.00440961	0.816231	103.764			1.5
cg06819357	14	102928437	TECPR2	Body	0.669053	0.117157	1.93243e-18	0.0233514	0.0104825	80.0683	yes		2
cg15270654	8	97170666	GDF6	Body	0.0858924	0.11707	4.94381e-06	0.0405574	0.0200414	65.3563			2.5
cg08607018	19	31842873			0.108464	0.117069	1.15202e-05	0.00580511	0.749115	95.0413			1
cg05210266	8	65282507			0.148865	0.117041	0.000146437	0.0197694	0.346197	83.109			2.5
cg16420798	5	146614386	STK32A	TSS200	0.0579684	0.116948	1.6274e-06	0.0128513	0.438391	89.0111			0.9
cg06073094	11	94473896			0.0725536	0.116832	7.60061e-05	0.0272453	0.174882	76.6799			1.5
cg24173182	17	1961286	HIC1	Body	0.637807	0.116808	1.09147e-16	0.0168034	0.0791265	85.6146	yes		0.4
cg27526665	3	24537050	THRB	TSS1500	0.28723	0.116731	6.11401e-05	-0.0021146	0.915197	101.812			1.5
cg18115040	2	176981328	HOXD10	TSS200	0.178878	0.116676	3.09672e-05	0.0300025	0.115416	74.2856			1.75
cg23201032	3	134369828	KY	5'UTR	0.0566651	0.116673	4.54225e-05	0.0272057	0.162231	76.682			3
cg08169394	17	11143830	SHISA6	TSS1500	0.141586	0.116618	2.13719e-07	-0.00616163	0.687211	105.284			1.25
cg22043168	11	27741077	BDNF	Body	0.172398	0.116606	9.44805e-07	0.0157415	0.330969	86.5002			2.25
cg23565942	10	21463485	NEBL	TSS1500	0.0608667	0.116584	0.000284141	0.0264776	0.227719	77.2888			1.75
cg08039116	7	43152254	HECW1	1stExon	0.15345	0.116572	1.36777e-05	-0.0103494	0.57054	108.878			1
cg12431879	22	17082787	psiTPTE22	TSS200	0.163589	0.116501	4.98763e-06	0.00632929	0.715417	94.5672			1.25
cg09158774	X	30326496	NR0B1	1stExon	0.195465	0.116491	0.000602022	0.0371403	0.109193	68.1176			2.75
cg22643811	22	48885446	FAM19A5	1stExon	0.164118	0.116424	3.92487e-05	0.00316323	0.869711	97.283			1.75
cg00089091	2	115919950	DPP10	Body	0.185624	0.116355	2.70983e-05	-0.00256163	0.892187	102.202			1.25
cg15698842	18	25755641	CDH2	Body	0.145381	0.116341	3.48712e-06	-0.0146087	0.392763	112.557			0.8
cg20061155	8	109095388	RSPO2	5'UTR	0.122419	0.116294	2.24861e-05	-0.0114826	0.538679	109.874			1.5
cg25051529	14	37641462	SLC25A21	Body	0.134042	0.116258	7.87439e-05	-0.00600213	0.764451	105.163			1.5
cg21854952	17	1961778	HIC1	Body	0.296577	0.116196	2.67815e-11	0.0270902	0.0224643	76.6859	yes		3.5
cg27122536	16	86544658	FOXF1	1stExon	0.14381	0.116105	8.21381e-08	0.00267942	0.855697	97.6923	yes		0.6
cg13273396	12	81471867	ACSS3	1stExon	0.154635	0.115989	3.12745e-05	-0.0134049	0.480382	111.557			1.25
cg22746058	10	23481176	PTF1A	TSS1500	0.136442	0.115988	7.10876e-06	0.011095	0.528324	90.4343			1.75
cg00688962	4	21950567	KCNIP4	TSS200	0.238157	0.115918	8.66669e-05	-0.0281192	0.162188	124.258			1.5
cg20137312	11	36616246	C11orf74	5'UTR	0.0578805	0.115843	0.000139556	-0.0173242	0.402829	114.955			0.9
cg07090701	2	119914553	C1QL2	Body	0.0829112	0.115815	3.84028e-05	0.0164092	0.391198	85.8315			1.25
cg20546002	5	178017376	COL23A1	5'UTR	0.0612139	0.115767	1.4191e-05	0.0270973	0.135605	76.5933			1.5
cg22685409	11	30038692	KCNA4	TSS1500	0.234703	0.115758	1.11677e-07	0.03028	0.0414844	73.842			1.5
cg02186782	15	33602817	RYR3	TSS1500	0.201487	0.115569	1.42754e-07	0.0176099	0.238854	84.7624			1.5
cg23169957	20	13976106	MACROD2	TSS200	0.250888	0.115508	1.14077e-05	0.013416	0.454602	88.3852			1.5
cg23521835	6	125283969	STL	Body	0.17392	0.115487	5.40786e-06	-0.0133725	0.439233	111.579			1.25
cg10471113	16	1587842	IFT140	Body	0.629216	0.115478	1.22136e-05	-0.0156303	0.391099	113.535			1
cg17227967	20	9496556	C20orf103	Body	0.11491	0.115398	0.000155733	-0.013173	0.526062	111.415			1.25
cg04768697	19	15122135	CCDC105	1stExon	0.155708	0.115384	1.19749e-05	0.00614931	0.731629	94.6706			1.5
cg12296772	8	17271067	MTMR7	TSS200	0.191577	0.115368	7.37027e-06	0.0135027	0.440736	88.296			1.75
cg01901262	16	54966837	IRX5	Body	0.183523	0.115356	1.24542e-05	0.000523396	0.976747	99.5463			1.5
cg23367478	12	20521299	PDE3A	TSS1500	0.0617389	0.115297	1.15198e-06	0.00706963	0.661123	93.8683			1.25
cg21690450	13	102276634	ITGBL1	Body	0.422839	0.115279	5.53543e-05	0.0436952	0.0247859	62.0961			3.5
cg19096475	11	123066529	ASAM	TSS1500	0.193393	0.115266	2.37281e-06	0.0142401	0.392144	87.6458			1.25
cg23266743	12	130388198	TMEM132D	1stExon	0.154632	0.115245	1.42773e-08	0.00877608	0.525903	92.3849	yes		0.001
cg21644856	17	80693292	FN3K	TSS200	0.184756	0.115204	3.39199e-07	0.0176586	0.25083	84.6718			0.9
cg07193553	14	102026315	DIO3	TSS1500	0.0768076	0.115077	6.95865e-05	0.00817115	0.678243	92.8994			1.25
cg18192252	6	125284250	STL	TSS200	0.134921	0.115029	3.67253e-05	-0.00528493	0.780522	104.594			1.25
cg03370738	10	88126104	GRID1	1stExon	0.0875523	0.114962	2.72835e-05	0.0208679	0.263241	81.8481			3.25
cg14885748	12	127211262			0.212253	0.114951	1.54228e-05	0.00024863	0.989045	99.7837			1
cg19951663	5	134871634	NEUROG1	5'UTR	0.134057	0.114949	2.19823e-08	0.013907	0.319669	87.9015	yes		0.9
cg25739043	7	89950458			0.176124	0.114904	1.08867e-05	-0.00940368	0.59697	108.184			1
cg18395917	11	76033367			0.177263	0.114847	0.000376448	-0.0132216	0.54809	111.512			1.5
cg23092823	1	53528612	PODN	Body	0.111383	0.1148	2.51629e-06	0.0170613	0.304115	85.1382			1.5
cg16675507	5	155108371			0.143521	0.114774	2.11403e-06	0.011041	0.502595	90.3802			2.25
cg08566455	2	130971164			0.299952	0.114552	1.2812e-05	0.00694491	0.697361	93.9373			1
cg18394552	5	159428643			0.698281	0.11453	1.43752e-07	0.0185572	0.211046	83.7971			1.5
cg14699728	11	66188522	NPAS4	5'UTR	0.30117	0.114327	2.50504e-07	0.000467214	0.975309	99.5913			1.5
cg26126879	8	103916295			0.805649	0.114244	4.71903e-08	0.00711099	0.622335	93.7756	yes		0.7
cg13434308	12	29936486	TMTC1	5'UTR	0.161919	0.114208	5.34456e-06	-0.00934618	0.584348	108.184			1.25
cg06032349	21	40032331	ERG	5'UTR	0.224872	0.114172	7.96489e-08	0.0190116	0.189273	83.3483	yes		2
cg12521353	20	55204593	TFAP2C	5'UTR	0.119636	0.11414	4.4427e-05	0.0267552	0.160118	76.5593			2
cg02523844	7	79083507	MAGI2	TSS1500	0.139418	0.114116	0.000104105	-0.0035462	0.859347	103.108			1.75
cg00472801	6	62995876	KHDRBS2	1stExon	0.160119	0.114073	1.19009e-05	0.00332663	0.851164	97.0838			1
cg04751149	2	66673449	MEIS1	Body	0.234276	0.114061	2.22147e-06	0.0166576	0.310223	85.396			1.25
cg05863502	9	140771990	CACNA1B	TSS1500	0.304618	0.114018	1.01746e-05	0.00141304	0.936015	98.7607			1
cg08754967	10	736083	DIP2C	TSS1500	0.14087	0.11401	9.13068e-09	0.0132471	0.326574	88.3808	yes		1.25
cg10323697	14	38064493	FOXA1	TSS200	0.150616	0.113839	2.58834e-05	-0.00028964	0.987464	100.254			1.5
cg06668194	17	35165439			0.0617038	0.113808	5.90987e-07	0.00668082	0.666268	94.1298			0.001
cg13973820	6	55444072	HMGCLL1	TSS200	0.192505	0.113782	5.21157e-08	0.0127976	0.368231	88.7525	yes		1.25
cg17218713	1	71513114	PTGER3	1stExon	0.111342	0.113762	2.16407e-06	0.0185535	0.256465	83.691			1.25
cg07367232	17	7826266	KCNAB3	3'UTR	0.0595359	0.113724	2.75692e-05	0.0335086	0.0697638	70.5351			4.25
cg05142982	8	495736	C8orf42	TSS1500	0.208296	0.113668	1.37172e-05	-0.00103298	0.953749	100.909			1.5
cg00040455	X	30326676	NR0B1	1stExon	0.269197	0.113667	1.29218e-05	0.0225237	0.204391	80.1845			1.25
cg12560987	7	1287065			0.228294	0.113649	4.46102e-06	0.0102822	0.542486	90.9527			1.25
cg09918296	19	54024649	ZNF331	1stExon	0.124609	0.113643	1.9652e-06	0.00884876	0.586091	92.2136			0.025
cg17300051	2	155554130	KCNJ3	TSS1500	0.131877	0.113628	8.84743e-06	0.0137658	0.429043	87.8852			2.5
cg00587301	6	156717406			0.0943645	0.11359	2.80889e-07	0.0141382	0.347777	87.5532			1.75
cg11342106	11	73020351	ARHGEF17	1stExon	0.123619	0.113493	1.03616e-06	0.0148216	0.348357	86.9405			1.5
cg02576468	19	41074006	SPTBN4	Body	0.191628	0.113488	1.20929e-05	0.00010099	0.995436	99.911			2
cg04494873	5	72677287			0.153914	0.113483	8.92728e-06	0.0190791	0.273108	83.1877			1.75
cg19912142	10	119494671			0.11294	0.11341	1.03641e-05	0.00524474	0.764439	95.3754			0.9
cg11343289	2	25474919	DNMT3A	Body	0.135635	0.113258	9.96441e-06	0.0114815	0.510321	89.8625			1
cg21046160	22	24105147	C22orf15	TSS200	0.150094	0.113225	1.21949e-07	-0.00326722	0.8226	102.886			0.9
cg23713724	4	21306051	KCNIP4	Body	0.141243	0.113196	6.02425e-07	0.0112943	0.464691	90.0224			1.5
cg00960552	1	116380946	NHLH2	Body	0.15746	0.113141	1.24412e-09	0.000959536	0.939631	99.1519	yes		0.6
cg02377704	12	53075359	KRT1	TSS1500	0.498525	0.113131	2.11515e-06	0.0290165	0.0745739	74.3514			3.75
cg19918005	5	115910592	SEMA6A	TSS200	0.0615438	0.113096	7.67088e-06	0.027798	0.106893	75.4208			3.75
cg21325154	4	141490354	UCP1	TSS1500	0.104945	0.113059	0.000290665	-0.003155	0.88201	102.791			1.75
cg24975222	3	45187717	CDCP1	1stExon	0.109713	0.113019	1.92155e-05	0.0228049	0.205247	79.822			1.75
cg16029875	1	204320179	PLEKHA6	5'UTR	0.372657	0.112986	3.50286e-09	0.0295146	0.0240862	73.8778	yes		2.5
cg08152546	13	112717207			0.234771	0.112967	9.94011e-08	-0.000504731	0.972123	100.447	yes		1.25
cg00812921	19	46105314	GPR4	5'UTR	0.102367	0.112858	2.83571e-05	0.00189903	0.917606	98.3173			1.5
cg05929882	12	114847508	TBX5	TSS1500	0.0838561	0.112796	2.66588e-05	-0.00453447	0.804175	104.02			1.75
cg20829347	13	112720927	SOX1	TSS1500	0.164942	0.112784	3.51158e-07	0.0075043	0.618498	93.3463			1.25
cg27430293	16	89069935			0.426555	0.112745	3.02818e-08	0.0277076	0.0456933	75.4246	yes		1.75
cg02787737	11	133928346			0.293084	0.112732	1.64175e-10	0.00624382	0.60356	94.4614	yes		0.4
cg09477453	7	1276617			0.12594	0.112723	4.72502e-07	0.0280852	0.0652599	75.0848			2.25
cg27659787	4	111544291	PITX2	Body	0.0988845	0.112713	6.77058e-06	0.00853555	0.616537	92.4272			1.25
cg25242471	2	219738732	WNT6	3'UTR	0.304622	0.112523	8.05445e-06	0.0599716	0.000491815	46.7026			7.25
cg16073378	2	468413			0.114941	0.11251	4.55594e-06	0.00971097	0.561541	91.3688			1.75
cg03963198	5	1882871	IRX4	5'UTR	0.0999911	0.112472	3.223e-05	-0.00580745	0.752514	105.163			1.5
cg08184652	2	162270993			0.159285	0.112449	3.71669e-05	0.0271962	0.143399	75.8147			1.5
cg10678215	5	143191565	HMHB1	TSS200	0.777328	0.11242	1.736e-10	-0.00198737	0.868818	101.768	yes		0.1
cg03372852	19	55219964	LILRP2	Body	0.146513	0.112395	8.28855e-09	0.0236362	0.0749358	78.9705	yes		0.3
cg13478228	18	70209432	CBLN2	5'UTR	0.178933	0.112249	6.91365e-05	0.0241703	0.207986	78.4673			2.25
cg18567682	4	128544032			0.0944896	0.112229	3.5056e-05	-0.028861	0.117856	125.716			0.9
cg08319991	4	41259283	UCHL1	Body	0.116986	0.112224	3.35553e-06	0.019971	0.223838	82.2044			1.5
cg24109980	10	50818707	SLC18A3	5'UTR	0.0879494	0.112183	7.17778e-06	-0.00641504	0.706546	105.718			0.001
cg20186445	10	48439220	GDF10	TSS200	0.0776357	0.112094	1.9776e-08	0.0179145	0.187366	84.0184	yes		1
cg22869030	4	85414147			0.072648	0.112087	9.94524e-05	0.0117906	0.547492	89.4809			1.5
cg13853198	1	161185092	FCER1G	1stExon	0.20073	0.111987	1.2255e-05	-0.0235206	0.177143	121.003			1.5
cg03781505	17	16310359			0.102632	0.111979	8.80509e-05	0.0381077	0.0501184	65.969			3.75
cg10176110	6	168841653	SMOC2	TSS200	0.306742	0.111909	1.05177e-08	0.0172683	0.194797	84.5693	yes		1.5
cg01939453	6	166077483			0.141467	0.111851	3.31434e-06	0.00535575	0.743615	95.2117			1.75
cg26625518	3	64430790			0.133091	0.111828	4.13309e-05	0.00892251	0.63118	92.0212			1.5
cg14602222	12	1025663	RAD52	Body	0.638573	0.111796	1.29587e-10	0.00176105	0.881801	98.4248	yes		0.2
cg11667258	5	155107529			0.13804	0.111737	5.50614e-06	0.00283227	0.865587	97.4652			1.75
cg15261712	7	92238248	CDK6	3'UTR	0.747099	0.111681	1.65567e-08	0.0256033	0.0573987	77.0746	yes		2.25
cg24804707	8	134094173	TG	Body	0.141434	0.11167	4.17897e-08	0.00694652	0.616693	93.7794	yes		0.7
cg01942962	4	158143439	GRIA2	Body	0.184585	0.111656	8.08033e-06	-0.00437054	0.797341	103.914			1.5
cg12769506	4	187647690			0.140704	0.111574	0.000141092	-0.0079675	0.689927	107.141			1.25
cg26248284	4	41362853	LIMCH1	1stExon	0.247266	0.111553	4.49625e-06	0.00116511	0.94391	98.9556			1.25
cg14265823	2	223163326	PAX3	1stExon	0.160441	0.111486	3.95538e-06	-0.0113222	0.491462	110.156			1.25
cg18450254	3	64200005	PRICKLE2	5'UTR	0.340443	0.111398	9.31271e-08	0.0237447	0.0950376	78.6848	yes		1.5
cg20804191	2	237076171	GBX2	1stExon	0.189001	0.111387	9.86621e-06	-0.00856108	0.617485	107.686			1.25
cg08461949	19	52104632			0.252136	0.111349	0.000432427	0.0223439	0.301155	79.9335			3.5
cg23842572	17	17030253	MPRIP	Body	0.715192	0.111349	1.41132e-11	0.000729124	0.948228	99.3452	yes		0.8
cg22328786	20	35491355	C20orf117	1stExon	0.160442	0.111332	0.000145107	-0.0230413	0.24809	120.696			1.5
cg18991549	5	140346309	PCDHAC2	1stExon	0.072682	0.111326	4.73536e-06	0.0212103	0.200199	80.9475			1.25
cg10824063	11	20690934	NELL1	TSS200	0.15671	0.111309	7.38538e-06	-0.0117883	0.485829	110.591			1
cg24869601	6	10414350	TFAP2A	Body	0.224469	0.111259	1.57359e-06	0.00824836	0.601444	92.5864			1.5
cg22295787	8	26723584	ADRA1A	TSS1500	0.048989	0.111255	0.000153813	-0.0119068	0.552413	110.702			2
cg24933645	1	220101728	SLC30A10	1stExon	0.147494	0.111222	1.44484e-06	0.0150794	0.337126	86.4421			1.5
cg01578875	4	146804010	ZNF827	Body	0.804545	0.111197	9.64394e-09	0.0190637	0.148373	82.856	yes		1.5
cg10372047	5	63461930	RNF180	5'UTR	0.20385	0.111166	9.52376e-05	0.000375874	0.984557	99.6619			1.25
cg05099387	2	177053292	HOXD1	TSS200	0.168507	0.111154	8.45923e-06	0.00275976	0.871273	97.5172			1
cg23085912	12	63545523	AVPR1A	1stExon	0.0661426	0.111041	1.03845e-05	0.0115683	0.500098	89.582			1.5
cg27302539	14	54413548			0.140174	0.110999	8.32278e-07	0.017888	0.243152	83.8845			1
cg16619425	20	59828528	CDH4	Body	0.104639	0.110991	9.93529e-08	0.00315546	0.823749	97.157	yes		0.6
cg02081266	17	59529618			0.0635602	0.110978	7.61441e-05	-0.0045439	0.81199	104.094			1
cg10029213	3	117716312			0.0741313	0.110901	0.000149049	-0.00668112	0.737258	106.024			2
cg18582992	15	45479642	SHF	Body	0.106259	0.110869	0.000157332	-0.00305548	0.878423	102.756			1.75
cg01384488	10	134599809	NKX6-2	TSS1500	0.12677	0.110805	2.94557e-05	0.00181748	0.919873	98.3598			1
cg26925231	8	15094380	SGCZ	Body	0.177013	0.110773	2.81235e-06	0.00719393	0.654845	93.5057			1.5
cg21269330	6	46702790	PLA2G7	5'UTR	0.1161	0.110701	4.17382e-06	0.00375993	0.818394	96.6035			1
cg01508023	4	82136116			0.078678	0.110701	1.96433e-05	0.0299389	0.0900481	72.9552			2
cg08066943	3	147136922			0.0834984	0.110675	6.21368e-07	0.00687863	0.648984	93.7848			1
cg26157385	1	248020641	TRIM58	1stExon	0.129299	0.110649	8.43863e-05	0.0328864	0.0860857	70.2785			2
cg06635952	2	70025869	ANXA4	Body	0.391383	0.110647	5.07514e-14	0.027999	0.00510881	74.6953	yes		1.25
cg04597433	4	9783206	DRD5	TSS200	0.201162	0.110553	1.55993e-05	0.00987904	0.570675	91.064			1.75
cg13834112	15	90361639			0.724153	0.110482	7.53185e-10	0.0387912	0.00149962	64.8891	yes		4
cg04134217	7	94537875	PPP1R9A	TSS1500	0.091521	0.1104	2.17228e-06	0.0129542	0.413834	88.2661			1.5
cg06861426	5	179244317	SQSTM1	5'UTR	0.226888	0.110394	2.00665e-05	-0.0335846	0.0567548	130.422			0.9
cg18326021	10	106401479	SORCS3	1stExon	0.0843642	0.110381	0.000299142	0.00206022	0.920984	98.1335			1.5
cg23441441	12	81331486	LIN7A	1stExon	0.166763	0.110321	0.000355424	-0.0143561	0.494967	113.013			1.75
cg14580567	4	145567271	HHIP	1stExon	0.0866892	0.110174	1.98751e-06	0.0218136	0.166405	80.2007			1.75
cg10827488	11	113953838	ZBTB16	Body	0.256599	0.110143	4.06374e-12	0.0330944	0.0022229	69.9533	yes		2.25
cg23960324	14	104583067	MIR203	TSS1500	0.115175	0.11014	1.58005e-07	-0.00536814	0.707311	104.874			1.75
cg25209842	10	103536342	FGF8	TSS1500	0.0938459	0.110062	0.000869026	-0.00326509	0.884785	102.967			2
cg07819944	10	124897153	HMX3	Body	0.15159	0.110025	4.70709e-06	-0.0249073	0.128235	122.638			0.2
cg26650638	16	86320857			0.137368	0.109944	1.02375e-06	0.0109968	0.472637	89.9978			2
cg01736784	11	125774092	DDX25	TSS200	0.107905	0.109939	6.39852e-06	0.0147993	0.37191	86.5386			1
cg11856542	4	37245707	KIAA1239	TSS1500	0.11177	0.109886	1.02264e-06	-0.00291876	0.84879	102.656			0.8
cg10530851	14	37051417	NKX2-8	Body	0.141392	0.109881	0.000324431	-0.0213226	0.305892	119.405			1.5
cg23413924	15	45427734	DUOX1	Body	0.2413	0.109745	1.66812e-06	0.00935494	0.548599	91.4757			1.5
cg22451233	4	157892765	PDGFC	TSS1500	0.196277	0.109744	5.13523e-06	0.00135556	0.934046	98.7648			2
cg07557560	5	134914642	CXCL14	5'UTR	0.0484133	0.109705	4.67139e-05	0.0151352	0.409084	86.2037			1.25
cg02101876	13	40765110			0.0839751	0.109671	9.33138e-09	0.0304595	0.0190714	72.2264	yes		3.75
cg16026922	4	41259044	UCHL1	Body	0.200642	0.10965	6.5816e-06	0.000325581	0.984341	99.7031			1.75
cg23042510	10	131757695	EBF3	Body	0.107541	0.109573	1.15784e-06	0.0149451	0.330168	86.3606			0.7
cg23665778	10	128593946	DOCK1	TSS200	0.222812	0.109552	3.53817e-05	0.0330776	0.0663207	69.8066			3.25
cg21362390	X	144903565	SLITRK2	5'UTR	0.348129	0.109512	1.65841e-06	0.033391	0.0323363	69.5094			1.25
cg07166654	12	52652220			0.0947216	0.109485	8.60748e-05	0.00449118	0.812995	95.8979			1.75
cg02081733	15	68120412	LBXCOR1	Body	0.24234	0.109466	6.81819e-10	-0.0104734	0.38614	109.568	yes		0.7
cg12671082	2	230136150	PID1	TSS200	0.152237	0.109408	1.39627e-05	-0.00122472	0.943082	101.119			1.5
cg11592503	7	145813417	CNTNAP2	TSS200	0.156514	0.10939	4.37225e-05	-0.00358008	0.844143	103.273			1.25
cg23676551	11	2161374	INS-IGF2	Body	0.15855	0.109383	4.02863e-07	-0.00367018	0.802936	103.355			1
cg24190603	6	84418433	SNAP91	Body	0.21383	0.109328	7.49232e-06	-0.0116938	0.481896	110.696			1.75
cg12926938	8	93114150			0.105251	0.109302	9.01588e-06	0.0073407	0.661648	93.284			1.5
cg14553243	2	219646657	CYP27A1	5'UTR	0.105396	0.109144	5.18896e-05	0.00862154	0.638628	92.1007			2.25
cg11642382	7	145813066	CNTNAP2	TSS1500	0.0461677	0.109104	0.00012347	-0.00817455	0.672196	107.492			1
cg24154132	14	103367632	TRAF3	Body	0.375126	0.109099	1.19385e-15	0.0271979	0.00335031	75.0704	yes		3.25
cg13775533	X	99663073	PCDH19	1stExon	0.458144	0.10902	4.97907e-07	0.0224239	0.12974	79.4315			1.5
cg01839464	18	49868477	DCC	Body	0.166267	0.109001	5.78979e-06	0.012151	0.457807	88.8524			2.5
cg27064949	X	69397448	DGAT2L6	1stExon	0.696853	0.108986	4.26221e-06	0.0173104	0.290618	84.1169			1.75
cg14875171	2	50574196	NRXN1	Body	0.202819	0.108981	1.7278e-06	0.0139747	0.367521	87.1769			1.5
cg08034077	17	50236087	CA10	1stExon	0.141902	0.108949	5.09003e-05	-0.0198285	0.279111	118.2			1.5
cg03340649	3	44626453	ZNF660	TSS200	0.088035	0.108839	2.53499e-07	0.018328	0.202234	83.1605			2.5
cg24619378	5	140871385	PCDHGA4	Body	0.154169	0.108779	0.000194848	0.0165248	0.406517	84.8088			1.5
cg20778451	5	178368205	ZNF454	TSS200	0.200649	0.108725	2.57505e-07	-0.000771945	0.957081	100.71			1
cg02585702	12	25055262	BCAT1	Body	0.0819819	0.108703	9.66496e-06	-0.0105601	0.527822	109.715			0.8
cg16313026	7	155250213	EN2	TSS1500	0.0906996	0.108692	6.88331e-06	-0.0184803	0.261022	117.002			0.8
cg06560754	8	93114748			0.0631191	0.108674	6.84538e-05	-0.000414658	0.982176	100.382			1.25
cg09683350	15	89914466			0.104187	0.108632	2.29441e-06	0.0266852	0.0881245	75.4353			1.5
cg25652701	7	105348517	ATXN7L1	Body	0.114765	0.108624	2.07174e-07	0.00656998	0.644113	93.9516			0.7
cg23479922	5	16179633	2011-03-01	1stExon	0.364652	0.108596	2.58977e-05	-0.0181628	0.300922	116.725			1.5
cg14568830	10	23463243			0.139832	0.108567	0.000113898	0.00304265	0.873697	97.1975			1.75
cg08588626	X	17393327	NHS	TSS1500	0.238088	0.108403	8.16204e-09	0.0203841	0.112387	81.196	yes		0.3
cg22510662	5	36202853	C5orf33	Body	0.6997	0.108355	8.01313e-13	0.00722749	0.489759	93.3298	yes		0.001
cg01283834	4	141488964	UCP1	Body	0.0650735	0.108259	0.000121448	0.0302758	0.114404	72.034			2
cg03178798	18	10032699			0.148884	0.108125	5.86157e-09	0.0224962	0.0749848	79.1943	yes		1.75
cg01635405	10	124896713	HMX3	Body	0.146359	0.108116	5.37431e-06	-0.00609595	0.706316	105.638			1.5
cg05876738	7	93204347	CALCR	TSS1500	0.0666724	0.108091	6.51473e-05	0.0148381	0.420584	86.2726			1.25
cg24277313	1	57110878	PRKAA2	TSS200	0.0900501	0.107937	0.000175137	0.0154323	0.430563	85.7025			2.25
cg16420199	8	19797965	LPL	Body	0.0936286	0.107895	0.000137245	-0.0231505	0.229481	121.456			1.25
cg06267144	X	136647760	ZIC3	TSS1500	0.278902	0.107883	0.000189601	0.0147348	0.456999	86.3419			1.25
cg16201674	13	95364586	SOX21	TSS200	0.108619	0.107845	6.02779e-08	-0.0042434	0.7539	103.935	yes		0.6
cg21647227	1	119527111	TBX15	5'UTR	0.159511	0.107772	6.42252e-07	0.00985908	0.503526	90.8519			1.75
cg21509846	X	102319368	BEX1	TSS1500	0.185597	0.107762	1.9074e-06	0.0493537	0.00138294	54.2011			90
cg02312409	6	125284241	STL	TSS200	0.106265	0.107731	0.000103776	-0.00373975	0.843031	103.471			1
cg13582816	4	85404099			0.133931	0.10771	9.20148e-06	0.0151597	0.358925	85.9254			1.75
cg04606861	12	132905735	GALNT9	1stExon	0.261484	0.107627	9.70729e-08	0.0134448	0.328225	87.508	yes		1
cg06782035	5	16179135	2011-03-01	Body	0.178102	0.107621	5.14307e-05	5.68264e-05	0.9975	99.9472			1.25
cg22335876	7	121940581			0.18662	0.107575	1.6703e-06	0.00934136	0.541305	91.3164			2
cg08889336	7	47294278			0.0506471	0.107495	2.50576e-05	0.0368866	0.0334108	65.6855			5.5
cg18853775	19	15218139	SYDE1	TSS200	0.096296	0.107405	3.24338e-05	0.0111463	0.526525	89.6221			1.5
cg23347718	5	140346263	PCDHAC2	1stExon	0.102161	0.107334	3.94909e-05	0.0240292	0.176242	77.6126			1.75
cg03654433	5	176170566			0.0755093	0.107331	9.74297e-05	0.00182661	0.9224	98.2981			1.5
cg03901660	1	221050459			0.0736789	0.107321	6.95666e-05	-0.00949322	0.605258	108.846			1.75
cg19084726	1	145075538	PDE4DIP	Body	0.107172	0.107311	1.79278e-05	0.00314543	0.853389	97.0689			1.5
cg22428147	7	137531791	DGKI	TSS200	0.155648	0.10728	4.27197e-07	0.0219012	0.129464	79.585			1.25
cg02697115	10	131761660	EBF3	Body	0.0845922	0.107277	3.54906e-06	0.0120306	0.444439	88.7855			1.5
cg02547394	13	112721789	SOX1	TSS200	0.256047	0.10723	8.74903e-06	0.00695189	0.671942	93.5168			1.75
cg09073398	5	168727762	SLIT3	5'UTR	0.141372	0.1072	0.000254599	-0.0190729	0.33927	117.792			1.25
cg07605211	1	223538359	SUSD4	TSS1500	0.0929189	0.107154	0.000103558	0.00182642	0.92256	98.2955			1.25
cg03983647	5	31194330	CDH6	5'UTR	0.132643	0.107149	4.85072e-06	-0.0046596	0.770094	104.349			1.25
cg22757824	13	110960186	COL4A1	TSS1500	0.131153	0.107139	3.12634e-06	0.020194	0.196794	81.1515			1.5
cg16596523	12	33049620	PKP2	1stExon	0.0617399	0.10706	2.23256e-05	0.0299489	0.081281	72.0261			2
cg09152582	1	88928362			0.108086	0.106926	3.37617e-06	0.0177246	0.257883	83.4236			2
cg07988060	17	30234789			0.169665	0.106859	3.91784e-07	0.00543699	0.70434	94.912			1.25
cg02165355	5	178368071	ZNF454	TSS200	0.242298	0.106796	4.58446e-08	0.000241633	0.985503	99.7737	yes		1.5
cg11284316	2	210636398	UNC80	TSS1500	0.101263	0.106794	1.05315e-07	0.00981859	0.472273	90.806			2
cg13024368	11	12030088	DKK3	1stExon	0.135564	0.106783	2.05684e-06	0.0106434	0.48656	90.0327			2.25
cg17179568	22	46372742	WNT7B	5'UTR	0.112786	0.106734	4.56701e-05	0.0116105	0.514651	89.122			1.25
cg01866606	2	176950843			0.151355	0.106729	6.8627e-06	0.0115076	0.476114	89.2179			1.5
cg19744908	1	82267923	LPHN2	5'UTR	0.177107	0.106706	2.38755e-05	-0.00866335	0.614575	108.119			1.25
cg06809544	7	79081666	MAGI2	Body	0.234411	0.106674	3.72648e-07	0.0105683	0.459922	90.0929			1.5
cg26994225	2	119616769			0.153481	0.106666	5.70835e-08	0.0102362	0.444024	90.4034	yes		0.9
cg04128303	X	122318829	GRIA3	Body	0.246429	0.10663	3.05154e-05	0.0158337	0.364891	85.1509			1.25
cg01938650	4	30723290	PCDH7	1stExon	0.134849	0.106624	0.000130527	0.0144899	0.44546	86.4103			2
cg21415530	8	140715802	KCNK9	TSS1500	0.178486	0.1066	3.5412e-05	0.000814041	0.963032	99.2364			1.5
cg06720669	X	108868282	KCNE1L	1stExon	0.294191	0.106516	8.88717e-05	0.0384677	0.0380745	63.8855			3.25
cg24980413	5	346987	AHRR	Body	0.704136	0.106511	2.64455e-07	0.00696872	0.623138	93.4573			0.3
cg05987154	X	3264853	MXRA5	TSS200	0.199885	0.106444	7.89935e-05	-0.00717818	0.695972	106.744			1.25
cg19988338	13	110440179	IRS2	TSS1500	0.0902464	0.106403	2.74691e-06	0.00592752	0.70124	94.4292			2
cg00579402	19	5838999	FUT6	1stExon	0.726131	0.106402	1.50881e-06	0.0301265	0.0474371	71.686			3
cg21356710	2	24234017	MFSD2B	Body	0.514771	0.106401	3.75129e-10	-0.00103889	0.928937	100.976	yes		0.3
cg08173263	19	14276911	LPHN1	Body	0.37603	0.106399	6.41271e-08	0.0375132	0.0052294	64.7428	yes		5.5
cg18297196	6	41168941	TREML2	TSS200	0.298477	0.106383	8.68525e-07	0.00349094	0.812637	96.7185			2.25
cg07048504	1	55829278			0.6118	0.106351	1.17307e-11	0.0247517	0.0206508	76.7265	yes		1.25
cg16694480	1	19732786	CAPZB	Body	0.681831	0.106317	1.38416e-11	-0.00598393	0.57694	105.628	yes		1
cg04100532	2	210636560	UNC80	TSS200	0.151019	0.106255	9.02252e-06	0.0234007	0.151157	77.9769			2.25
cg06621863	X	83443154	RPS6KA6	TSS1500	0.286121	0.106244	9.72223e-08	0.0231233	0.0893839	78.2357	yes		1.25
cg24441922	2	235401950	ARL4C	3'UTR	0.353697	0.10622	3.82375e-07	-0.00207066	0.884481	101.949			0.8
cg15731815	1	6269260	RNF207	Body	0.215982	0.106199	0.00312332	0.0483094	0.0484225	54.5104			3
cg09560590	5	143191663	HMHB1	TSS200	0.236382	0.10617	8.27638e-08	-0.00403731	0.765035	103.803	yes		0.001
cg16288089	7	97361408	TAC1	5'UTR	0.142399	0.106133	7.73525e-06	-0.0100533	0.533582	109.472			1
cg17154315	8	106331166	ZFPM2	5'UTR	0.113551	0.106126	0.000202693	0.0139127	0.474101	86.8904			1.75
cg16595223	19	46919726			0.0482422	0.106122	0.000417434	0.0134732	0.510436	87.304			1.75
cg14878812	8	48649326			0.107418	0.106085	6.7128e-05	-0.0150293	0.4075	114.167			1.25
cg13473196	11	46848312	CKAP5	5'UTR	0.186859	0.106063	1.03322e-06	0.0253017	0.0868272	76.1447			3.25
cg26894523	4	107725	ZNF718	Body	0.138057	0.106063	0.000173967	-0.0123252	0.52141	111.621			1.5
cg06377473	10	116528363			0.134052	0.106045	1.26884e-06	0.0243924	0.101618	76.9982			4.5
cg11382055	1	233749410	KCNK1	TSS1500	0.189784	0.105809	2.86086e-07	0.0105208	0.453636	90.0568			1.5
cg15393221	19	40919485	PRX	TSS1500	0.43892	0.105807	2.2042e-10	0.030571	0.00717908	71.1067	yes		1.25
cg08287265	10	101292766	NKX2-3	1stExon	0.0636242	0.105787	1.4381e-05	-0.000386851	0.981397	100.366			1.5
cg17162024	8	53478454	FAM150A	TSS1500	0.103226	0.105626	2.75104e-05	-0.0118277	0.490295	111.198			1
cg26282236	12	1025755	RAD52	Body	0.685632	0.105558	1.94364e-08	0.0030522	0.811696	97.1085	yes		0.2
cg20513976	20	62367893	LIME1	TSS200	0.43021	0.105519	1.10425e-07	0.0371672	0.00622554	64.7768			30
cg17966560	1	156357871			0.19373	0.105505	6.01147e-06	-0.00655681	0.679894	106.215			1.5
cg14347199	9	91150537	NXNL2	1stExon	0.163373	0.105446	3.02063e-06	0.0102312	0.506095	90.2972			2
cg02916102	15	74658244	CYP11A1	1stExon	0.0728392	0.105425	0.000546027	-0.00205501	0.92102	101.949			1.5
cg11116429	5	36607417	SLC1A3	TSS1500	0.0548329	0.105358	8.02908e-05	-0.000587948	0.974192	100.558			2.75
cg18324707	7	137531801	DGKI	TSS200	0.136431	0.105336	1.10994e-07	0.0318225	0.0184662	69.7896			1.5
cg17518710	11	113954170	ZBTB16	Body	0.326473	0.105189	4.48149e-09	0.00541449	0.657372	94.8526	yes		2.25
cg06268694	22	46932642	CELSR1	1stExon	0.255835	0.105151	0.000125977	-0.00418196	0.823057	103.977			2.25
cg05641882	4	74904583	CXCL3	TSS200	0.146593	0.105133	9.53993e-07	0.0130279	0.372297	87.6082			1.75
cg00367135	11	61722666	BEST1	Body	0.138773	0.105088	5.14906e-07	0.03031	0.0332973	71.1575			2.25
cg15709235	3	79068292	ROBO1	1stExon	0.107597	0.105016	1.95241e-05	0.0167746	0.316277	84.0266			1.25
cg27225309	2	213969340	IKZF2	Body	0.399088	0.104996	1.33955e-06	0.00151266	0.918605	98.5593			1
cg10205045	15	69087809	ANP32A	Body	0.225523	0.104964	4.7798e-06	0.00911171	0.559521	91.3192			1.5
cg07480567	17	13505174	HS3ST3A1	1stExon	0.118518	0.104903	5.44895e-07	0.0197871	0.164815	81.1378			2
cg23536629	10	101279944			0.173014	0.104891	8.72214e-05	0.0052445	0.773223	95.0001			1.75
cg07519049	6	154830998	CNKSR3	Body	0.0713838	0.104873	6.54744e-07	0.0138292	0.335044	86.8133			1.5
cg25730428	6	29454755	MAS1L	1stExon	0.346049	0.104861	2.83317e-13	0.0416081	2.27952e-05	60.3208	yes		16
cg03698948	6	39760092	DAAM2	TSS1500	0.106626	0.104826	8.61816e-08	0.0136544	0.305458	86.9742	yes		1.5
cg13578465	14	105167457	INF2	5'UTR	0.751995	0.104784	2.12589e-07	0.00803285	0.559526	92.3339			1.25
cg06854015	3	14852042			0.113854	0.104774	1.31425e-06	0.0245081	0.0963055	76.6086			1.5
cg13608733	11	8228022			0.183738	0.104767	6.78951e-06	0.0285683	0.0714007	72.7317			2.5
cg07135032	1	165322099	LMX1A	Body	0.188135	0.104733	9.37152e-06	0.0148195	0.35707	85.8502			1.5
cg26024843	9	137533949	COL5A1	1stExon	0.132121	0.104681	4.98449e-06	0.0200583	0.198772	80.8387			1.5
cg12424785	2	154728133	GALNT13	TSS1500	0.176567	0.104634	2.62142e-06	0.0040874	0.787469	96.0936			1.75
cg01610605	16	6069399	A2BP1	5'UTR	0.223705	0.104625	1.34802e-07	0.0061253	0.650261	94.1455			1.75
cg23318063	14	58332751			0.11434	0.104621	1.3467e-05	0.0179001	0.273667	82.8906			1.5
cg16560711	8	93977794	C8orf83	Body	0.18362	0.104565	9.47577e-06	0.00848081	0.598143	91.8894			1.5
cg26120251	18	6415232	L3MBTL4	TSS1500	0.109198	0.104535	8.27679e-06	0.00235884	0.882485	97.7435			1.5
cg12756396	1	50886969	DMRTA2	Body	0.162157	0.104526	4.12952e-06	0.00338539	0.826644	96.7612			1.5
cg17863912	2	176994362	HOXD8	TSS200	0.149954	0.104475	6.12003e-06	-0.00745437	0.635847	107.135			1.25
cg14571552	5	927002			0.146893	0.104443	3.9077e-07	0.00556719	0.691002	94.6696			1.25
cg15713707	5	169930905	KCNIP1	TSS200	0.214954	0.104288	5.7477e-07	0.00492278	0.729057	95.2796			1.25
cg11377136	22	46658960	PKDREJ	1stExon	0.227074	0.104206	1.9053e-05	0.0322642	0.0520178	69.038			2.5
cg23737927	12	5149153			0.670615	0.104187	1.06019e-07	0.0266664	0.0469346	74.4054			2.75
cg02286506	2	109648931			0.0873053	0.104184	5.92701e-06	0.000567881	0.971097	99.4549			1
cg17910121	10	28034669	MKX	1stExon	0.132665	0.104164	3.2976e-08	0.00437472	0.733252	95.8002	yes		0.6
cg25308508	5	3592638			0.160303	0.104149	1.8045e-05	0.0241601	0.144147	76.8024			1.5
cg03943839	16	18995532	TMC7	TSS200	0.0488993	0.104106	0.000110889	0.0226561	0.216135	78.2375			2.5
cg11762513	16	80966279			0.0967168	0.104085	4.16237e-07	0.00182995	0.895953	98.2419			1
cg08146483	1	75602412	LHX8	Body	0.134843	0.104043	0.000222751	0.0145873	0.447005	85.9795			2.25
cg14644752	8	89340331	MMP16	TSS1500	0.0968977	0.10397	2.43151e-06	0.0127778	0.394281	87.71			1.75
cg19678828	21	27945413	CYYR1	5'UTR	0.236989	0.10397	5.11535e-07	0.0198368	0.159316	80.9206			1.25
cg11473001	11	131780499	NTM	TSS1500	0.181019	0.103951	7.84137e-07	0.0441206	0.00206263	57.5564			5
cg01422881	1	44873692	RNF220	5'UTR	0.171431	0.103932	1.86607e-08	0.00288295	0.818634	97.2261	yes		1.5
cg01937650	8	75896836	CRISPLD1	TSS200	0.0680695	0.103931	0.000206433	0.0279686	0.14225	73.0893			3.25
cg15489250	14	36994906			0.0860756	0.103927	1.15457e-05	0.0342613	0.0335591	67.0334			5.25
cg08783090	X	151143125	GABRE	1stExon	0.216068	0.103878	0.000366175	0.0491386	0.0132371	52.6958			1.5
cg07369190	1	161228877	PCP4L1	Body	0.171704	0.103788	4.44637e-06	0.00646653	0.674289	93.7695			1.25
cg07190535	5	59189843	PDE4D	Body	0.153954	0.103759	6.27997e-07	-0.00559872	0.692927	105.396			1
cg04765848	1	53527576	PODN	TSS1500	0.129837	0.10372	0.000124104	0.00959357	0.601993	90.7505			2
cg01711160	14	85996499	FLRT2	1stExon	0.176052	0.103709	0.00116028	-0.00974876	0.653961	109.4			1.5
cg25267072	19	23299889			0.0699581	0.103683	2.63528e-05	-0.000707199	0.966422	100.682			1.25
cg26638444	5	150400180	GPX3	5'UTR	0.107126	0.103636	6.88523e-07	0.0243536	0.086484	76.5007			1.75
cg18391899	10	23462616			0.161763	0.103611	1.1919e-07	-0.0011432	0.931645	101.103			1.25
cg08790440	2	124782831	CNTNAP5	TSS200	0.227975	0.103584	2.73005e-08	0.017026	0.179497	83.5632	yes		2
cg02093112	17	6679495	FBXO39	TSS200	0.176887	0.103536	0.00010713	-0.0103895	0.568475	110.035			1.5
cg15048430	X	54384161	WNK3	1stExon	0.245446	0.103535	1.66862e-06	0.0186176	0.20613	82.018			0.8
cg02838178	1	201368613	LAD1	1stExon	0.139172	0.103486	5.59764e-07	0.00553378	0.694016	94.6526			1.25
cg03970900	1	222440048			0.73021	0.103454	5.0379e-06	0.0556653	0.000320767	46.1933			9.5
cg09887059	12	113916664			0.24945	0.103416	7.70408e-06	-0.0120187	0.444741	111.622			1
cg14386202	X	139521779			0.224801	0.103406	0.000273345	0.0061503	0.751151	94.0523			1.5
cg07535928	14	37641436	SLC25A21	Body	0.232036	0.103393	1.7903e-05	0.000391035	0.980988	99.6218			1.25
cg22702328	17	50235965	CA10	1stExon	0.136304	0.103298	4.06718e-05	-0.00838132	0.624699	108.114			1.75
cg06682197	13	88324879	SLITRK5	1stExon	0.0707615	0.103253	2.29446e-07	0.0138561	0.307397	86.5805			1.25
cg24924577	15	90735148	SEMA4B	5'UTR	0.378436	0.10325	5.38165e-10	0.00835381	0.461343	91.9092	yes		0.9
cg14036479	7	155250220	EN2	TSS1500	0.106445	0.103245	3.22803e-08	-0.0221439	0.0810709	121.448	yes		0.2
cg10298052	10	57391055			0.259164	0.103113	4.61409e-06	-0.00328057	0.830451	103.182			1.5
cg05639405	3	126243044	CHST13	TSS200	0.11253	0.103023	1.29073e-05	0.000950002	0.952844	99.0779			1.25
cg07003542	5	176056682	SNCB	5'UTR	0.161533	0.102987	1.74399e-06	0.0216151	0.14098	79.0118			1.75
cg13946538	15	96911696			0.135422	0.102982	1.06267e-06	0.0120542	0.401084	88.2948			1
cg15873320	20	4230374	ADRA1D	TSS1500	0.165297	0.102927	5.39109e-05	-0.00276253	0.873592	102.684			1.25
cg07120346	6	58141890			0.132299	0.102901	3.48375e-07	0.00090656	0.947435	99.119			2
cg22966986	14	48143852	MDGA2	5'UTR	0.178601	0.102792	4.33975e-07	0.00640663	0.643626	93.7674			1.5
cg14511946	9	23850969			0.130748	0.102773	4.25013e-05	0.0109657	0.521523	89.3302			2.5
cg04919263	16	3086292	CCDC64B	TSS1500	0.0438275	0.102745	9.82294e-05	0.0198098	0.269667	80.7194			1.5
cg14658067	7	1273394	UNCX	Body	0.1371	0.102691	2.18112e-05	0.0112839	0.493189	89.0118			1.75
cg21512644	4	156130016	NPY2R	5'UTR	0.189656	0.102685	2.33979e-05	-0.0121804	0.461218	111.862			1.5
cg00418282	5	2740132			0.123934	0.10268	3.7769e-06	-0.0013379	0.929498	101.303			1.25
cg17349389	2	80530770	CTNNA2	Body	0.124479	0.102665	0.000333391	-0.0401112	0.039433	139.07			0.9
cg03227037	20	62212228			0.394921	0.102531	1.416e-07	0.0446666	0.000808142	56.4358			2.75
cg19459791	15	65363022			0.807346	0.102456	1.17428e-07	0.00521875	0.692361	94.9064			2.25
cg06139288	X	11683125	ARHGAP6	1stExon	0.220036	0.102431	9.31519e-05	0.0318624	0.0746427	68.8938			1.5
cg00630958	1	65991461	LEPR	5'UTR	0.202842	0.102348	3.04052e-05	0.00311683	0.851907	96.9547			1.75
cg21054521	13	112759386			0.189	0.102149	2.62645e-05	0.0124775	0.450583	87.7849			1.25
cg09956302	14	100111282	HHIPL1	TSS200	0.13915	0.102122	1.33909e-05	-0.00771439	0.628749	107.554			1.75
cg04424443	6	56407925	DST	Body	0.0774706	0.102068	7.16336e-05	0.0177045	0.312114	82.6543			3
cg26593267	13	113764871	F7	Body	0.145171	0.102036	6.77803e-07	0.00107454	0.938707	98.9469			0.7
cg13321967	4	53617679			0.156788	0.102031	7.65234e-05	0.00536498	0.760136	94.7418			1.25
cg01447828	19	40919465	PRX	TSS200	0.504985	0.101917	6.615e-11	0.0320365	0.00256623	68.566	yes		1.5
cg04869854	11	67186575	ATPGD1	Body	0.201271	0.101905	1.58443e-07	0.0153116	0.24703	84.9746			1.5
cg05142373	7	90894714	FZD1	1stExon	0.139587	0.101893	8.68167e-09	0.0208784	0.0831701	79.5095	yes		0.9
cg24562819	20	23029806	THBD	1stExon	0.105414	0.101893	7.27672e-06	0.0174062	0.260236	82.9172			1.25
cg01435643	13	113689776	MCF2L	Body	0.501602	0.101799	5.12778e-07	0.0165576	0.23267	83.735			1.5
cg07413467	7	92238086	CDK6	3'UTR	0.718894	0.101672	3.1159e-08	0.0239267	0.0577095	76.4668	yes		2.25
cg23004758	13	58204221			0.201866	0.101666	0.000152999	0.0103347	0.572107	89.8347			2.25
cg18653708	3	136538990	TMEM22	5'UTR	0.153219	0.10153	2.38342e-06	-0.00295115	0.840224	102.907			1.25
cg00525383	X	136647793	ZIC3	TSS1500	0.363785	0.101525	1.64999e-06	0.0402885	0.00525104	60.3167			100
cg13424673	1	50489744	AGBL4	TSS200	0.1323	0.101515	2.8101e-05	-0.00879578	0.593902	108.665			1.25
cg19406367	1	66999929	SGIP1	1stExon	0.809808	0.10151	4.82007e-07	0.0194274	0.16208	80.8616			2.25
cg27199820	3	6903019	GRM7	1stExon	0.104784	0.101349	0.000997883	-0.00560905	0.789463	105.534			1.75
cg17319486	18	35147056	BRUNOL4	TSS1500	0.116633	0.101323	4.26244e-05	0.00659096	0.695609	93.4951			1.5
cg10763234	15	96903559			0.112937	0.10127	0.0001469	-0.0240658	0.185273	123.764			1
cg04301614	4	37585993	C4orf19	5'UTR	0.274536	0.101156	1.16092e-07	0.0166112	0.201559	83.5786			1
cg09716613	13	33000534	N4BP2L1	Body	0.2002	0.101153	1.27146e-08	0.0187915	0.120641	81.4227	yes		0.6
cg07035165	5	113698506	KCNN2	1stExon	0.281947	0.101056	1.0087e-07	0.00525591	0.684216	94.799			1.5
cg08136809	19	41882642	TMEM91	1stExon	0.309367	0.101051	2.80555e-06	0.0421216	0.00414698	58.3167			3.25
cg07377422	19	46318633	RSPH6A	TSS200	0.280533	0.101042	0.000112252	-0.0127497	0.474244	112.618			1.5
cg05237641	10	128077307	ADAM12	TSS200	0.186655	0.100967	0.000108418	-0.00905159	0.610095	108.965			1
cg23435671	8	29211078			0.377763	0.100959	3.85792e-06	0.00134177	0.928127	98.671			1
cg02283485	10	81003020	ZMIZ1	Body	0.0908947	0.100926	4.0787e-07	0.0706297	1.82928e-07	30.0182			100
cg07287724	3	138657429			0.0789999	0.100801	1.92962e-07	0.011866	0.367589	88.2283			1.25
cg26813646	10	50817651	SLC18A3	TSS1500	0.102509	0.100742	4.24482e-05	0.0182961	0.274884	81.8387			1.75
cg08318726	12	114844265	TBX5	TSS1500	0.132485	0.100673	3.86081e-05	0.00388946	0.815292	96.1366			1.5
cg12929755	7	93204352	CALCR	TSS1500	0.0843201	0.100581	1.95032e-06	0.0310564	0.030769	69.1231			1.5
cg20492807	1	225117750	DNAH14	5'UTR	0.111962	0.100576	4.74073e-05	0.032778	0.0513447	67.4096			1
cg25439496	6	85484627			0.181829	0.10057	7.41617e-07	0.0365073	0.00828667	63.6997			100
cg18297437	3	147131332	ZIC1	Body	0.151186	0.100526	0.000118852	-0.00627639	0.723969	106.244			2
cg11462865	17	39684124	KRT19	1stExon	0.12477	0.100378	3.1276e-05	0.021629	0.187103	78.4526			4.5
cg19881386	X	30327423	NR0B1	1stExon	0.265005	0.100374	3.73629e-06	0.0209409	0.15916	79.137			1.5
cg23198334	10	76179907	ADK	Body	0.848826	0.100306	1.95624e-08	0.0232018	0.0577544	76.8691	yes		0.3
cg13077519	6	78174007	HTR1B	TSS1500	0.187115	0.100289	1.71867e-06	-0.00869164	0.542532	108.667			1.25
cg01357292	3	42947771	ZNF662	5'UTR	0.132411	0.100272	0.000193216	0.00173486	0.924541	98.2698			1.25
cg15393937	11	2161383	INS-IGF2	Body	0.200083	0.100251	9.30192e-06	-0.00767624	0.618318	107.657			0.9
cg15916004	11	65816646	GAL3ST3	5'UTR	0.16752	0.100242	0.000200083	-0.0418374	0.0225156	141.736			1.25
cg15057581	20	1875084	SIRPA	1stExon	0.132377	0.100156	2.04436e-06	0.0255915	0.0746375	74.4483			1.5
cg25530944	X	130964695	LOC286467	TSS200	0.182055	0.100072	7.26859e-06	0.00160875	0.915614	98.3924			1.25
cg19070894	5	134823888			0.203879	0.100057	9.32265e-07	0.0305349	0.0285277	69.4825			1.5
cg03962691	1	115881130	NGF	TSS1500	0.206302	0.0999833	1.30786e-07	0.0159705	0.215476	84.0268			1.25
cg15135047	3	72149514			0.19016	0.0999507	2.1892e-05	0.00265723	0.868425	97.3415			1.25
cg16503724	3	17130667	PLCL2	Body	0.481593	0.0998965	4.26103e-16	0.0186436	0.0259851	81.337	yes		1.75
cg02186444	17	73120977	ARMC7	Body	0.642239	0.0998832	7.92956e-14	0.0160995	0.0782337	83.8817	yes		0.2
cg24541193	1	169433715	SLC19A2	3'UTR	0.627172	0.0998818	1.60029e-08	0.00960075	0.430045	90.3879	yes		1.75
cg01555014	1	32827710	LOC100128071	1stExon	0.130427	0.0998703	6.87184e-06	0.0099438	0.510466	90.0433			1
cg12166476	13	76334866	LMO7	5'UTR	0.44525	0.0998463	1.34746e-07	0.0199817	0.125496	79.9876			1
cg23763736	17	31620378	ACCN1	TSS1500	0.109176	0.0997872	3.11749e-07	0.0219923	0.0974833	77.9608			1.5
cg05184377	10	50976646			0.289839	0.0997788	1.13703e-05	0.00396033	0.798306	96.0309			1
cg17892178	3	6902824	GRM7	1stExon	0.215552	0.0997517	8.25255e-05	-0.0109243	0.526415	110.952			1.75
cg10877086	12	114881844			0.0893817	0.0997358	7.26944e-05	0.0102789	0.548013	89.6939			2
cg13221899	13	103426862	C13orf27	TSS1500	0.41561	0.0996848	2.44638e-07	0.0023581	0.858023	97.6344			0.8
cg14291919	11	93583693	C11orf90	TSS200	0.17364	0.0996759	0.000272357	0.0224955	0.228169	77.4313			3.25
cg06716437	2	220083951	ABCB6	TSS1500	0.193069	0.0996662	9.72281e-06	0.00945306	0.538012	90.5153			1.75
cg03251079	12	66218285	HMGA2	1stExon	0.119318	0.0996348	6.42401e-09	0.0268906	0.0212727	73.0108	yes		1.25
cg17695462	10	133999320	DPYSL4	TSS1500	0.182032	0.099578	1.82727e-06	-0.00654982	0.644949	106.578			1.25
cg14780632	11	65816521	GAL3ST3	5'UTR	0.218416	0.0994444	2.68551e-05	0.00624321	0.698655	93.7219			1.5
cg02509825	8	56015399	XKR4	1stExon	0.160968	0.0993085	2.95998e-05	0.0108847	0.50149	89.0395			2.25
cg24321039	15	52588127	MYO5C	TSS200	0.0964166	0.0992735	1.51087e-05	0.0179627	0.249619	81.9059			1.25
cg07055993	15	54051901	WDR72	TSS200	0.134505	0.0992429	6.44599e-07	0.0151639	0.263683	84.7205			0.9
cg01557027	11	24518448	LUZP2	TSS200	0.24532	0.0992367	1.44415e-05	-0.000683039	0.96504	100.688			1
cg09438147	2	210636533	UNC80	TSS200	0.189118	0.0992031	8.10471e-07	0.0189809	0.165913	80.8666			2
cg04620418	8	65282285			0.0959951	0.0991853	1.63983e-05	0.0114334	0.465036	88.4727			2
cg10420161	10	102899983			0.200367	0.0990562	5.73476e-06	0.00378612	0.798892	96.1778			0.7
cg21138542	6	170581502			0.304828	0.099054	4.45364e-11	0.03232	0.00159079	67.3713	yes		1
cg00858840	2	171573839	SP5	Body	0.174579	0.0990296	0.000250386	-0.0302617	0.100449	130.558			1.25
cg09671810	11	94501636	AMOTL1	1stExon	0.0650957	0.098974	4.8457e-05	0.0168	0.310906	83.0258			2.25
cg19909349	18	7118092	LAMA1	TSS1500	0.117648	0.0988469	1.54703e-05	0.0166811	0.283774	83.1243			2
cg12825070	5	148033708	HTR4	1stExon	0.154139	0.0987384	7.66945e-06	0.00228249	0.879226	97.6883			1.75
cg14142087	9	110479859			0.55076	0.098734	4.66659e-14	0.0155208	0.0822255	84.2802	yes		0.1
cg08014994	17	48712194	ABCC3	TSS200	0.0443325	0.0987132	0.002182	-0.00189379	0.931237	101.918			1.5
cg08331313	5	151066460	SPARC	1stExon	0.108904	0.0987034	5.98865e-07	-0.00322891	0.810121	103.271			0.001
cg17630392	5	32712623	NPR3	1stExon	0.187539	0.0986745	5.1551e-06	0.0215696	0.143344	78.1406			1.5
cg13445796	11	20181725	DBX1	1stExon	0.160266	0.0985879	0.000627661	-0.0102223	0.60262	110.369			1.75
cg12581627	13	61987935	PCDH20	Body	0.122548	0.0985519	7.44284e-06	0.020619	0.168282	79.078			1.25
cg07255674	7	28996249	TRIL	1stExon	0.0894629	0.0983983	0.000116958	0.0057012	0.743137	94.206			2
cg22763680	17	33815432	SLFN12L	Body	0.139707	0.0983484	2.40811e-05	0.0263933	0.096365	73.1635			4.75
cg14719951	18	28622474	DSC3	Body	0.164918	0.0983391	0.000489977	0.0207951	0.278767	78.8536			2.5
cg08620154	8	69244553			0.139262	0.0982405	7.98669e-05	-0.00835285	0.622279	108.502			1.75
cg05250797	16	70222502			0.226726	0.0982051	3.37334e-05	-0.0031806	0.843485	103.239			1.5
cg13168820	20	41818356	PTPRT	1stExon	0.121892	0.0981982	0.000312183	0.00746746	0.687388	92.3955			2.5
cg10864952	7	65671987	TPST1	5'UTR	0.264861	0.0981559	1.68545e-07	0.00732131	0.567088	92.5411			1.75
cg02532096	11	111411289	LAYN	5'UTR	0.138454	0.0981039	0.000131185	-0.013507	0.439459	113.768			1.5
cg23987789	1	7842406			0.232571	0.0980366	6.83618e-05	0.0249206	0.1386	74.5803			4.5
cg22891595	3	193570256			0.693648	0.0980239	4.17265e-11	0.000113191	0.99109	99.8845	yes		0.8
cg09438522	3	15000765	NR2C2	5'UTR	0.584173	0.0980208	1.92968e-05	0.0442378	0.00479783	54.869			5.5
cg08123444	2	9833101			0.623187	0.0980011	0.000131745	0.0763316	1.2968e-05	22.1115			40
cg10906284	12	63544430	AVPR1A	1stExon	0.232679	0.0979849	1.30201e-06	0.0297465	0.030771	69.6418			2.25
cg10959353	2	229046515	SPHKAP	TSS200	0.173401	0.0979785	2.68924e-07	0.018562	0.152329	81.055			1.5
cg19847577	15	29213748	APBA2	TSS200	0.323658	0.0979657	3.70791e-11	0.0112469	0.266044	88.5196	yes		0.001
cg23510258	17	80840821	TBCD	Body	0.501556	0.0979402	6.76461e-11	0.0197465	0.0531114	79.8382	yes		0.2
cg07969984	7	93204350	CALCR	TSS1500	0.106688	0.0979368	2.21682e-07	0.0203856	0.113331	79.185			1.75
cg16315334	8	21996639	REEP4	Body	0.167917	0.0979096	2.45522e-05	0.0401863	0.0110844	58.9557			6.25
cg22052143	5	78067856			0.260622	0.0978863	1.09588e-09	0.00981544	0.368669	89.9726	yes		2.5
cg16391955	1	50881185			0.149438	0.0978065	2.06258e-05	0.0231133	0.139517	76.3683			4.25
cg01857829	16	68771498	CDH1	Body	0.143056	0.0977769	4.92662e-06	-0.0024099	0.868568	102.465			1
cg20139706	2	237068750			0.259968	0.09774	5.71674e-07	0.0043314	0.744866	95.5684			1.75
cg14512563	15	96897190			0.226795	0.097552	1.72323e-07	-0.00550521	0.66448	105.643			1.25
cg10132208	19	58545542	ZSCAN1	5'UTR	0.311069	0.0975106	3.24572e-05	0.00320111	0.841056	96.7172			2
cg06711837	X	137792814	FGF13	Body	0.287361	0.0974168	3.64951e-07	0.0400388	0.00221365	58.8995			0.9
cg13867915	1	27050039	ARID1A	Body	0.0830009	0.0974144	5.21157e-06	-0.00223529	0.877828	102.295			2
cg16123202	7	1287145			0.197952	0.0974026	9.57083e-07	0.0107355	0.427862	88.9782			0.5
cg12258042	8	4852036	CSMD1	5'UTR	0.194725	0.0972839	0.000152546	0.00968552	0.579521	90.0441			1.75
cg03325733	6	146864759	RAB32	TSS200	0.192294	0.097283	5.74653e-05	0.00783929	0.634262	91.9418			2.5
cg10177032	16	4103492	ADCY9	Body	0.11215	0.0972433	0.00025493	0.0188634	0.297306	80.6019			4.5
cg20931033	1	50489577	AGBL4	1stExon	0.20294	0.0970876	6.96946e-06	0.0166054	0.2587	82.8965			1.25
cg11824827	16	31075547	ZNF668	Body	0.646966	0.0970617	4.31236e-10	0.0145501	0.170336	85.0094	yes		0.5
cg08614481	6	78173250	HTR1B	TSS200	0.11753	0.0970514	0.000148741	-0.00271093	0.876436	102.793			1.25
cg21173447	21	42218964	DSCAM	1stExon	0.217965	0.097047	0.00026802	0.00222222	0.902568	97.7102			2.5
cg04855433	14	105663093			0.0964931	0.0969496	1.54586e-05	0.00421175	0.782508	95.6557			1.25
cg20611911	1	3567930	TP73	TSS1500	0.16372	0.0969271	0.00178736	-0.0312827	0.13887	132.274			1.25
cg19194373	20	57875703	EDN3	5'UTR	0.158994	0.0968656	2.03935e-06	0.00470137	0.7348	95.1465			0.5
cg08153621	19	53561441			0.194996	0.0968631	7.01464e-08	0.0253401	0.0382532	73.8393	yes		3.5
cg09484039	2	183731310	FRZB	5'UTR	0.128592	0.09678	2.38094e-06	0.00718654	0.606438	92.5744			1.75
cg07029873	1	217311014	ESRRG	1stExon	0.163479	0.0967362	2.18651e-05	0.000898104	0.953852	99.0716			1.5
cg04643822	4	82965250			0.172971	0.0966687	2.85582e-05	-0.0031905	0.839233	103.3			1
cg25720804	5	170736389	TLX3	1stExon	0.153402	0.0965619	2.66957e-05	0.00914608	0.558954	90.5283			1.25
cg14095100	9	84303413	TLE1	5'UTR	0.225513	0.0965252	3.09367e-06	0.0251496	0.0744824	73.9451			1.5
cg19679633	5	2752278	C5orf38	1stExon	0.0957251	0.0965	3.16012e-05	-0.00812326	0.606541	108.418			1
cg17039236	18	77548049			0.109729	0.0964424	0.00168162	-0.0115077	0.582161	111.932			2
cg24154951	2	177001426			0.173596	0.0964171	2.92031e-07	0.0183643	0.150975	80.9533			2.75
cg25585712	4	41869213			0.11505	0.0964041	3.52017e-05	0.017566	0.268288	81.7788			1.5
cg10410142	4	158141542	GRIA2	TSS200	0.143864	0.0963747	4.95689e-05	0.0314723	0.0517494	67.3438			3.25
cg14693194	18	6415252	L3MBTL4	TSS1500	0.100368	0.0963704	3.83558e-05	0.000235382	0.988206	99.7558			1.25
cg24122498	17	4648682	ZMYND15	Body	0.222651	0.0963372	2.42763e-06	0.00137577	0.921403	98.5719			2
cg09917979	7	1275630	UNCX	Body	0.1856	0.096279	3.78828e-06	-0.00722254	0.610676	107.502			1
cg04478795	7	128828120	SMO	TSS1500	0.222417	0.0961648	1.00329e-05	-0.0209379	0.15847	121.773			1.25
cg04386206	3	170303640	SLC7A14	5'UTR	0.153265	0.0961565	5.93974e-05	-0.00790875	0.627977	108.225			2
cg03401997	14	104583071	MIR203	TSS1500	0.151794	0.096074	7.57131e-06	-0.00115221	0.937128	101.199			0.6
cg20563910	5	174152033	MSX2	1stExon	0.209383	0.0960459	1.62095e-05	0.00270754	0.858282	97.181			1.75
cg10843276	4	726697	PCGF3	5'UTR	0.697643	0.0959804	3.18971e-08	0.0125285	0.290048	86.9468	yes		1.25
cg17373345	8	66946188	DNAJC5B	5'UTR	0.362544	0.0959306	6.17629e-06	0.0156564	0.27937	83.6794			1.75
cg00397673	18	56940418	RAX	1stExon	0.210441	0.0958967	1.88638e-10	0.00608341	0.552254	93.6563	yes		1.25
cg23337382	4	22517965	GPR125	TSS1500	0.167792	0.0958856	5.94582e-06	0.0105497	0.464329	88.9976			1.75
cg21860825	12	19358289	PLEKHA5	5'UTR	0.774488	0.0957307	4.45536e-08	-0.00469732	0.694082	104.907	yes		1
cg18239753	6	62995963	KHDRBS2	1stExon	0.155053	0.0956959	0.000965394	-0.0240954	0.222143	125.179			1.75
cg04975505	14	85996393	FLRT2	TSS200	0.0847562	0.0955917	3.30226e-05	0.0108212	0.489924	88.6797			1.25
cg17412886	5	50678913	ISL1	TSS200	0.16142	0.0955268	3.41286e-05	-0.0148738	0.343172	115.57			1.25
cg02259324	15	78111196			0.123153	0.0954505	2.69299e-05	-0.00256275	0.868596	102.685			1.25
cg12743978	21	19617145	CHODL	TSS200	0.235048	0.0954443	6.86902e-07	-0.0026092	0.841932	102.734			1.5
cg08949974	4	40632860	RBM47	TSS1500	0.399486	0.0953965	1.41539e-07	0.0110484	0.370931	88.4185			2.5
cg09420637	10	102906525			0.130362	0.09539	2.91447e-05	-0.00185612	0.904856	101.946			2
cg26128092	1	3567550	WDR8	TSS1500	0.221788	0.0953488	6.64918e-05	-0.012559	0.440721	113.172			1.25
cg07294406	7	64700536			0.0610611	0.0952657	9.47761e-05	-0.0146757	0.376545	115.405			0.9
cg14419424	10	65388604			0.360629	0.0952604	0.000111126	-0.00811272	0.628912	108.516			1
cg10421002	15	33603610	RYR3	Body	0.125687	0.09525	1.19139e-07	0.0152212	0.213659	84.0198			1.25
cg15871127	13	110960198	COL4A1	TSS1500	0.156846	0.0952153	1.41935e-06	0.00275177	0.837645	97.1099			0.9
cg23154526	15	60297323	FOXB1	Body	0.0875085	0.0951889	7.83292e-06	0.0162514	0.26192	82.9272			0.9
cg21212139	9	86886588			0.137002	0.0951843	0.000130157	-0.00345978	0.838266	103.635			1.75
cg15452747	X	68726029	FAM155B	Body	0.286588	0.09517	4.2521e-06	0.0177212	0.208879	81.3795			0.6
cg10182697	10	134600357	NKX6-2	TSS1500	0.287177	0.0951311	8.15093e-05	0.00745465	0.650304	92.1638			1.75
cg25385366	21	43809360	TMPRSS3	Body	0.327338	0.0951022	1.63769e-08	0.0322454	0.00496076	66.0939	yes		5.75
cg16910830	7	145813437	CNTNAP2	TSS200	0.128412	0.0950558	0.000282503	0.00468888	0.792599	95.0672			1.75
cg20168230	1	37499649	GRIK3	1stExon	0.195089	0.0950394	3.05504e-05	0.0090378	0.560309	90.4905			2
cg05295006	4	172734347	GALNTL6	TSS1500	0.161391	0.0950226	6.53496e-05	-0.00818752	0.61305	108.616			2
cg16200531	2	135532566			0.4009	0.0950143	3.87694e-09	-0.0119855	0.275353	112.614	yes		1.25
cg06675190	15	89346205	ACAN	TSS1500	0.143541	0.0949923	0.000158319	-0.025309	0.139176	126.643			1
cg06346138	1	17086071	MST1P9	Body	0.217278	0.0949771	5.29394e-06	-0.00761513	0.591467	108.018			1
cg07967717	1	24229682	CNR2	5'UTR	0.386104	0.0949656	2.33841e-09	0.0426839	8.06991e-05	55.0533	yes		5.5
cg04974290	17	5001047			0.165899	0.0949525	0.000664543	0.0178925	0.346158	81.1564			2
cg27190946	15	32639011			0.0897833	0.0949471	9.0516e-07	0.00877568	0.50455	90.7573			0.7
cg02630604	7	129781596			0.148393	0.0948148	1.4633e-06	0.0150725	0.260584	84.1032			1.75
cg18471993	6	100917416			0.258698	0.0947618	1.95141e-06	-0.00432494	0.749629	104.564			2
cg14080015	3	152553204	P2RY1	5'UTR	0.0986653	0.0947536	9.09816e-05	0.0263423	0.110213	72.1991			2
cg14639897	8	98881124	MATN2	TSS200	0.098991	0.0946399	3.31e-05	-0.00330183	0.831516	103.489			1.5
cg05798720	18	24235718			0.113499	0.094632	0.000123757	0.00552805	0.741737	94.1584			1.75
cg09651145	5	148651144	AFAP1L1	TSS1500	0.223213	0.094621	4.83251e-05	0.00504785	0.750285	94.6652			1.5
cg22356527	5	374425	AHRR	Body	0.191295	0.0946127	2.96946e-13	0.0148596	0.0918646	84.2943	yes		0.3
cg10334354	4	66535203	EPHA5	Body	0.196215	0.0946006	1.19347e-05	-0.0143653	0.328842	115.185			1.5
cg00208153	13	58206058	PCDH17	5'UTR	0.0893213	0.0945756	0.000196636	-0.00830173	0.63129	108.778			1.5
cg27448110	7	157484647	PTPRN2	Body	0.11559	0.0943128	2.37787e-08	0.00722868	0.528994	92.3354	yes		0.6
cg19619405	12	43945892	ADAMTS20	TSS200	0.223144	0.0943081	6.29387e-05	0.00762461	0.634596	91.9152			1.75
cg22282410	7	158380884	PTPRN2	TSS1500	0.187162	0.0941747	4.84954e-06	0.0109283	0.436066	88.3958			1.75
cg07912789	12	3600273	PRMT8	TSS200	0.142922	0.0941668	1.41853e-05	-0.00512704	0.728455	105.445			1.25
cg00214791	3	24871948			0.236261	0.094165	2.53951e-06	0.00437877	0.747886	95.3499			1.25
cg26913248	2	239755455	TWIST2	TSS1500	0.178694	0.0941404	3.03997e-05	0.00376521	0.806567	96.0004			1.25
cg08627720	15	96959977			0.0672011	0.0940816	6.62071e-06	0.00948267	0.504041	89.9208			2.5
cg26808747	10	128077376	ADAM12	TSS1500	0.228378	0.0940746	9.79154e-05	0.0195839	0.233365	79.1826			1.5
cg18235050	12	126676048			0.279167	0.0940602	0.00117809	0.0222976	0.258755	76.2943			3.25
cg13132182	3	74663507			0.122066	0.0940447	2.76079e-07	0.0303811	0.0146673	67.695			5.5
cg01495122	8	41167087	SFRP1	TSS200	0.127075	0.0940353	6.36057e-07	0.0126321	0.326281	86.5666			0.9
cg06776999	5	63461582	RNF180	TSS200	0.174995	0.0939123	1.65502e-05	0.0166299	0.262449	82.2921			2.25
cg09554443	1	167487762	CD247	1stExon	0.392645	0.0938607	6.22787e-11	0.0210916	0.0315649	77.5289	yes		0.9
cg12848223	X	105065721	NRK	TSS1500	0.417924	0.093828	1.76938e-07	0.0333942	0.006811	64.4092			1.75
cg01615424	15	32639059			0.0884089	0.093643	8.00822e-05	-0.00911654	0.572752	109.735			1.25
cg24000873	8	24813653	NEFL	1stExon	0.137606	0.0936154	1.78449e-06	0.0207421	0.120044	77.8433			1
cg02277850	1	7842393			0.394714	0.0935264	1.47597e-06	0.0336922	0.0110432	63.9757			2.75
cg19672997	14	48144369	MDGA2	TSS1500	0.213662	0.0935208	4.77623e-06	-0.00675245	0.627612	107.22			1.25
cg16722964	19	57078783	ZNF470	TSS200	0.120254	0.0935157	4.31437e-06	0.00201147	0.884458	97.8491			1.5
cg17580935	3	65583240	MAGI1	Body	0.102386	0.0934239	6.87568e-06	0.00865262	0.54018	90.7383			1.25
cg02742906	13	112758625			0.108758	0.0933467	0.000140876	0.00570873	0.732359	93.8844			1.5
cg13136510	2	133174117	GPR39	TSS200	0.1574	0.0933307	1.28178e-05	0.00211274	0.884646	97.7363			1.75
cg21971621	11	65600773	SNX32	TSS1500	0.199449	0.0932172	3.63721e-05	0.0174868	0.255406	81.2408			1.25
cg13464915	18	25757202	CDH2	1stExon	0.192567	0.0931459	9.47132e-06	0.0251252	0.0791777	73.026			1.25
cg17131044	11	20619012			0.0653144	0.0929676	0.000766404	0.00331368	0.860108	96.4357			2
cg22865798	8	32406613	NRG1	Body	0.071615	0.0929335	7.91607e-05	-0.00777216	0.627389	108.363			1.25
cg23486701	2	54789491	SPTBN1	Body	0.568303	0.0929126	2.66061e-05	-0.0217949	0.150396	123.457			1
cg19267861	20	61809724	MIR124-3	TSS200	0.15163	0.0928916	9.44559e-06	0.00923	0.517296	90.0637			1.25
cg17339147	7	116963500	WNT2	TSS200	0.189116	0.0928084	1.00746e-05	0.00549686	0.700821	94.0772			1.75
cg09279512	1	201252510	PKP1	TSS200	0.126238	0.0927898	1.02028e-10	0.01914	0.0501527	79.3728	yes		0.05
cg01794676	8	106330881	ZFPM2	TSS1500	0.132965	0.0927782	5.89495e-06	-0.00702169	0.614317	107.568			1.25
cg27049094	2	75067716	HK2	Body	0.528274	0.0927328	6.9996e-07	-0.029299	0.0219118	131.595			0.3
cg13021841	2	14774902	FAM84A	Body	0.271048	0.0926778	1.27429e-06	-0.00357505	0.783723	103.858			1.5
cg19761272	14	76605176			0.0515739	0.0926739	2.82166e-05	0.0212422	0.158068	77.0786			1.25
cg01044961	14	102026525	DIO3	TSS1500	0.0815735	0.0926107	0.000199054	0.0367125	0.0301886	60.3583			2.5
cg16174029	5	140346280	PCDHAC2	1stExon	0.105319	0.0925991	9.83015e-07	0.0325926	0.0112625	64.8024			1.5
cg14734668	10	20864693			0.668354	0.0925411	3.29945e-06	0.0270588	0.0461983	70.7603			2.75
cg01396587	7	193732	FAM20C	1stExon	0.181108	0.0925183	1.16243e-06	-0.00193477	0.881261	102.091			1
cg15594967	6	55444079	HMGCLL1	TSS200	0.176279	0.0923914	1.58432e-08	0.0106371	0.33866	88.4869	yes		2
cg04077662	1	77333229	ST6GALNAC5	1stExon	0.0456605	0.0923636	0.00182253	-0.00229092	0.90952	102.48			1.75
cg05945059	18	56940463	RAX	5'UTR	0.14925	0.092316	4.55352e-06	0.0153646	0.261975	83.3566			1
cg15439862	18	28622593	DSC3	1stExon	0.350935	0.0922367	1.4776e-06	0.00318003	0.807489	96.5523			1.5
cg01315916	5	3591609			0.247499	0.0922211	1.71612e-06	0.0346458	0.00829346	62.4318			2
cg04225775	5	143191771	HMHB1	1stExon	0.204449	0.0922061	2.63e-06	-0.0130881	0.328148	114.194			0.05
cg03264601	20	55500670			0.112911	0.0921748	1.89117e-05	-0.00338618	0.817736	103.674			2
cg06616976	7	1361231			0.718022	0.0921489	2.6318e-06	-0.00543275	0.684279	105.896			0.3
cg06439941	7	93550756	GNG11	TSS1500	0.853798	0.0921447	1.58955e-05	0.0374726	0.0109883	59.3329			4.25
cg12630953	21	38071688	SIM2	TSS1500	0.118124	0.0921111	1.32757e-06	0.000134613	0.991717	99.8539			1.5
cg16605327	12	114846849	TBX5	TSS1500	0.128424	0.0920439	7.83057e-06	0.00718842	0.608055	92.1902			2
cg04044720	3	22413680			0.197092	0.0920284	1.37267e-07	0.0193725	0.103245	78.9495			2
cg06005396	19	590541	HCN2	1stExon	0.12111	0.0919704	3.7428e-07	0.0280004	0.0229978	69.555			3.25
cg20451986	11	133928302			0.477266	0.0919154	8.02008e-11	0.013803	0.152614	84.9829	yes		0.5
cg17579667	11	40315404	LRRC4C	5'UTR	0.115459	0.0918714	0.000910642	-0.011206	0.552333	112.197			1.75
cg13491250	2	20068484			0.0957854	0.0918276	0.000254788	0.00807264	0.636595	91.2089			1.75
cg02100819	19	29284511			0.244902	0.091816	1.51465e-06	0.00332478	0.798125	96.3789			1.25
cg04854285	X	102531822	TCEAL5	TSS200	0.178405	0.0917939	2.94059e-07	0.0445199	0.000260701	51.5002			100
cg14907769	8	49468941			0.200072	0.0917674	2.06889e-05	0.0129271	0.378499	85.9132			1.75
cg06264984	2	38300885	CYP1B1	Body	0.28607	0.0917655	1.89415e-08	0.046072	3.43438e-05	49.7937	yes		8.25
cg10539507	4	85420782	NKX6-1	TSS1500	0.16362	0.0917408	2.54839e-05	-0.00739569	0.618264	108.062			1.5
cg24909466	13	110961069	COL4A2	Body	0.0519323	0.0916143	0.000480889	-0.0323441	0.0700885	135.305			1.25
cg23111830	13	95364510	SOX21	TSS200	0.205065	0.0913674	2.27637e-06	0.000848121	0.948581	99.0717			1.25
