## Supplementary Tables for "Smoking and blood DNA methylation: novel associations, replication of previous findings and assessment of reversibility" (part 3 of 3)

### Sheet: Supp Table 5 (continued)
CpG	CHR	MAPINFO	UCSC_RefGene_Name	UCSC_RefGene_Group	Mean	EST.current	P.current	EST.former	P.former	Reversibility (%)	hit_current	hit_former	tau_max
cg22167515	1	91192466			0.123708	0.0913433	1.3539e-06	0.0240325	0.0616539	73.6899			1.25
cg08652487	1	229569795	ACTA1	5'UTR	0.147501	0.0912855	9.32144e-06	0.00871328	0.534275	90.4549			2.25
cg02429459	19	12175639	ZNF844	5'UTR	0.129953	0.0912732	1.72634e-05	0.0198106	0.170528	78.2953			1.25
cg11439596	5	1931376			0.157967	0.0912385	0.00100446	-0.00213712	0.909887	102.342			1.75
cg23003783	5	178422071	GRM6	1stExon	0.234708	0.0911251	3.25098e-06	0.0150283	0.259319	83.508			1.5
cg17949440	11	40315392	LRRC4C	5'UTR	0.14393	0.0910916	9.43298e-05	-0.00510988	0.747545	105.61			1.25
cg12398124	2	154727907	GALNT13	TSS1500	0.148426	0.0909623	5.25049e-05	0.00121133	0.936942	98.6683			1.25
cg27032146	7	96652115	DLX5	Body	0.066441	0.0908611	7.99038e-05	0.0149756	0.339428	83.5182			1.5
cg16195332	6	158937358			0.245185	0.0908311	5.04445e-07	-0.00270644	0.825955	102.98			0.001
cg11264711	X	67653315	OPHN1	TSS200	0.241859	0.0907715	6.40865e-07	0.02545	0.0406014	71.9625			1.5
cg15301316	10	23461580			0.179739	0.0906929	3.37991e-07	0.0124258	0.304214	86.2991			1.75
cg25806808	4	74734924	CXCL1	TSS200	0.181915	0.0905204	2.10879e-06	0.0103251	0.426777	88.5936			1.5
cg09740671	5	7396978	ADCY2	Body	0.115201	0.0905176	0.00010252	0.0176092	0.266897	80.5461			2
cg07671776	10	105615678	SH3PXD2A	TSS1500	0.161875	0.0904983	0.000127763	-0.00742384	0.644261	108.203			1.25
cg04656042	19	39755901			0.243803	0.0904507	1.88192e-05	-0.00801456	0.57762	108.861			1.25
cg23173586	14	20945319	PNP	3'UTR	0.225087	0.0904484	1.6795e-06	0.0156004	0.225497	82.7521			2.75
cg05031016	14	24804153	ADCY4	TSS1500	0.144387	0.0904288	1.19229e-06	-0.0129118	0.308268	114.278			0.6
cg20277905	20	61809716	MIR124-3	TSS200	0.174799	0.0904227	1.3024e-06	-0.00372412	0.769658	104.119			1
cg27332104	15	52386161			0.675007	0.0903609	7.11877e-09	0.00962185	0.366891	89.3518	yes		0.9
cg02907098	12	6054362	ANO2	Body	0.261023	0.090356	0.000235271	0.0101749	0.542117	88.7391			1.5
cg22410057	15	90456248	C15orf38	TSS200	0.111466	0.090355	0.000622887	-0.0376187	0.0366197	141.634			1.25
cg15242570	9	90341048	CTSL1	1stExon	0.174748	0.0902552	2.95163e-07	0.0130484	0.276049	85.5428			0.7
cg16142306	4	41258935	UCHL1	1stExon	0.149832	0.0902439	1.6274e-07	0.0194079	0.0983269	78.4939			4
cg20156659	2	48982832	LHCGR	1stExon	0.211075	0.0902007	1.495e-05	0.00655755	0.64418	92.73			2
cg03483150	8	57358651	PENK	5'UTR	0.106	0.090193	8.49766e-05	0.0189697	0.224877	78.9676			1.5
cg26836233	3	10857800	SLC6A11	TSS200	0.169696	0.0901216	6.25242e-05	0.000951946	0.950463	98.9437			1.75
cg26324366	6	99283652	POU3F2	1stExon	0.157573	0.0899483	5.84224e-08	0.0255692	0.0233593	71.5735	yes		1.5
cg20271029	1	46859845	FAAH	TSS200	0.22217	0.0899482	8.41748e-05	0.00801424	0.607051	91.0902			1.5
cg02732801	X	152066328			0.276024	0.0898946	1.70749e-05	0.0129061	0.366757	85.6431			1
cg13995516	6	21598595	SOX4	3'UTR	0.182339	0.0898647	4.05905e-06	-0.00627863	0.636272	106.987			1.25
cg08180070	2	109647958			0.0960753	0.0898506	0.000106836	0.0198219	0.208917	77.939			1.5
cg14839404	20	55841869	BMP7	TSS200	0.148062	0.0897872	3.74742e-06	0.00459574	0.728048	94.8815			1.5
cg09397246	15	91427361	FES	TSS1500	0.277518	0.0897059	1.14864e-05	0.00741403	0.594147	91.7352			2
cg26844246	5	170736277	TLX3	TSS200	0.243634	0.0896431	1.90968e-05	-0.00267769	0.851212	102.987			1
cg18468354	14	36993517			0.19564	0.0896271	1.16492e-05	0.0204449	0.14208	77.1889			2.5
cg08065657	19	52223099	HAS1	Body	0.270795	0.0895888	7.56174e-05	-0.00608548	0.693392	106.793			2
cg13571707	15	79383980	RASGRF1	TSS1500	0.0651709	0.089575	0.000451836	0.0256891	0.139229	71.3211			3
cg23262218	10	101290270			0.222389	0.0895101	0.000980975	-0.0133746	0.469827	114.942			1.75
cg14507560	5	1882885	IRX4	TSS200	0.111843	0.0895041	0.00372039	-0.00531556	0.800166	105.939			2
cg08640634	6	108486450	NR2E1	TSS1500	0.149496	0.0894889	6.14333e-05	0.0103128	0.498122	88.4759			1.5
cg02570563	2	133174168	GPR39	1stExon	0.0669364	0.0894547	1.36853e-05	0.00838999	0.548232	90.621			1.75
cg16024318	5	149569810	SLC6A7	5'UTR	0.177959	0.0894063	1.04838e-05	-0.00394118	0.775184	104.408			0.9
cg15989068	2	5837057	SOX11	3'UTR	0.261275	0.0893099	2.93318e-05	-0.0162401	0.264613	118.184			1.5
cg27296664	X	142723114	SLITRK4	TSS200	0.339423	0.0892333	9.20982e-07	0.0244545	0.0481653	72.5949			1.75
cg13596497	13	110959104	COL4A1	Body	0.154769	0.0891895	1.48127e-07	0.00159119	0.890343	98.2159			1.25
cg13545717	9	126585875	DENND1A	Body	0.857884	0.0891686	1.13767e-05	0.00926765	0.503967	89.6066			1.75
cg03167683	17	47210368	B4GALNT2	1stExon	0.152219	0.0891387	2.45334e-05	-0.0183311	0.20211	120.565			1.25
cg16277510	14	54421395	BMP4	TSS200	0.102122	0.0891155	1.03331e-06	0.00751307	0.544849	91.5693			1.25
cg16744741	4	82126025	PRKG2	1stExon	0.402509	0.0891134	2.3591e-08	0.0394373	0.000289624	55.7448	yes		6
cg00397179	12	115130140			0.0973362	0.0890918	1.81208e-06	0.0140224	0.268997	84.2608			1.75
cg26226202	17	44928552	WNT9B	TSS1500	0.0717246	0.0890884	0.000169343	-0.00244681	0.8793	102.746			1.75
cg23944251	10	25464719	LOC100128811	Body	0.199562	0.0890656	0.000269816	0.0108386	0.514439	87.8307			1.5
cg19734228	9	90113593	DAPK1	5'UTR	0.113791	0.0890411	2.13708e-06	0.00666704	0.602	92.5124			0.7
cg19802390	1	2840177			0.450126	0.0889591	4.20739e-05	0.0255852	0.084072	71.2393			5.75
cg03525049	8	75232650	JPH1	Body	0.140444	0.0889198	1.52755e-05	9.81221e-05	0.994404	99.8897			1
cg16259171	11	73660510	DNAJB13	TSS1500	0.532647	0.088872	7.89598e-06	0.0176383	0.194167	80.1532			3.25
cg27606499	3	147111120	ZIC4	Body	0.181871	0.0888627	3.41595e-05	0.00614265	0.674403	93.0875			1.5
cg21552653	19	57079146	ZNF470	1stExon	0.208403	0.0887601	0.000101114	-0.0182516	0.24031	120.563			1
cg12204574	X	151142772	GABRE	Body	0.287883	0.0887295	7.02143e-05	0.00799383	0.600825	90.9908			1.75
cg27407147	15	89920824	LOC254559	TSS1500	0.335898	0.0886992	0.000367375	0.00264365	0.87681	97.0195			1.75
cg17037101	11	2161314	INS-IGF2	Body	0.109616	0.0886401	0.000472368	-0.0132888	0.441481	114.992			1
cg00952322	22	41763266	TEF	TSS200	0.124971	0.0886299	3.81009e-06	0.00428016	0.742845	95.1707			1.25
cg21623566	18	49868513	DCC	Body	0.227254	0.0886033	5.28779e-07	0.00291822	0.808462	96.7064			2
cg05248321	14	20898128	KLHL33	Body	0.275821	0.0885579	4.94239e-08	-0.0138452	0.210777	115.634	yes		0.001
cg17537177	12	130646129	FZD10	TSS1500	0.138546	0.0885551	4.35513e-05	0.00494016	0.737638	94.4214			1.5
cg09472159	19	14693814	CLEC17A	TSS200	0.164542	0.0885423	8.48678e-08	0.0276363	0.0139797	68.7874	yes		1.5
cg26492514	5	168728236	SLIT3	TSS200	0.200327	0.0885377	1.66424e-05	0.00859155	0.539586	90.2962			3.25
cg18863595	3	6902845	GRM7	1stExon	0.202924	0.0884859	0.000995223	-0.020184	0.27037	122.81			1.75
cg02730804	5	125799820	GRAMD3	Body	0.844957	0.0884033	6.64699e-07	0.0279719	0.0210938	68.3588			3.75
cg24665265	15	70852115			0.387302	0.0882442	1.7463e-09	0.0135641	0.176742	84.6289	yes		1.25
cg11719157	17	1466715	PITPNA	TSS1500	0.751507	0.0881988	2.944e-07	-0.0050312	0.670798	105.704			0.2
cg10816760	6	142890973	LOC153910	Body	0.4642	0.0881429	5.44562e-07	0.0152213	0.205766	82.7311			1.75
cg10052561	1	40137185	NT5C1A	Body	0.25882	0.088021	0.000220109	-0.00446918	0.783127	105.077			1
cg21404980	8	144599027	ZC3H3	Body	0.238279	0.0879672	4.84034e-06	0.00696077	0.595629	92.0871			1.25
cg01086868	X	66764531	AR	1stExon	0.234517	0.0878956	0.000888543	0.0227748	0.207459	74.0888			5.75
cg04272011	14	79746359	NRXN3	Body	0.166817	0.0878854	2.22753e-06	0.0144559	0.252542	83.5514			1.5
cg22851420	1	40149650	HPCAL4	Body	0.299123	0.0878749	1.51302e-05	-0.0100955	0.465522	111.488			1
cg13438893	13	79170303			0.0936507	0.0878713	4.75669e-05	0.00157988	0.914393	98.2021			2.25
cg03840594	6	99283553	POU3F2	1stExon	0.150713	0.0878593	4.33014e-05	0.0125937	0.38904	85.666			1.75
cg03131366	12	2041707			0.376016	0.087823	4.36958e-08	0.0268709	0.0138587	69.4034	yes		1.25
cg23839136	7	70597599	WBSCR17	TSS200	0.229262	0.0877927	0.000194021	-0.00367072	0.819232	104.181			1.75
cg05533340	11	20496110	PRMT3	Body	0.863863	0.0877584	2.65746e-06	0.0275414	0.0311113	68.6168			5.5
cg01150683	10	111216646			0.24838	0.0877251	7.62006e-07	0.00240253	0.842332	97.2613			1.25
cg02942845	8	75897115	CRISPLD1	1stExon	0.114357	0.0876285	3.6503e-05	0.00996098	0.490267	88.6327			1.5
cg21504918	5	150400001	GPX3	5'UTR	0.129348	0.0876183	4.82863e-05	0.00775581	0.5969	91.1482			1.5
cg04081201	16	86601024	FOXC2	1stExon	0.178316	0.0876138	3.11715e-07	0.0108192	0.353037	87.6512			0.5
cg15119027	11	69634363	FGF3	TSS200	0.13626	0.0876078	4.06065e-05	0.0144283	0.320741	83.5308			2.5
cg04987734	14	103415873	CDC42BPB	Body	0.40781	0.0875622	1.06933e-08	0.0203088	0.0516023	76.8064	yes		2.75
cg06733419	6	85473344	TBX18	Body	0.142738	0.0875103	2.7658e-05	0.0223441	0.115829	74.4669			1.75
cg06975048	17	7826155	KCNAB3	3'UTR	0.154886	0.0874097	2.89189e-06	0.00569376	0.654302	93.4861			1.25
cg25942450	5	170736251	TLX3	TSS200	0.241699	0.0873245	1.14591e-05	-0.00276486	0.838374	103.166			0.9
cg23387863	15	77472416	SGK269	Body	0.775952	0.0872851	1.49612e-07	0.00748342	0.508098	91.4265			2
cg04221461	1	243877024	AKT3	Body	0.64283	0.0872153	1.43557e-07	-0.00259172	0.819815	102.972			0.6
cg27096144	5	174151779	MSX2	1stExon	0.17985	0.0872099	0.000524696	-0.00763976	0.655709	108.76			1.5
cg25308885	19	33717929	SLC7A10	TSS1500	0.146073	0.0870157	8.87891e-06	-0.0195805	0.141418	122.502			1
cg13171890	6	124124882	NKAIN2	TSS200	0.10509	0.0867806	1.93512e-05	0.0475417	0.000601078	45.2161			100
cg10023530	18	11148783	FAM38B	TSS200	0.200302	0.0867715	1.83258e-05	-0.00356387	0.7961	104.107			1.5
cg23634395	4	21306048	KCNIP4	Body	0.115898	0.0866295	2.95686e-07	0.0119002	0.300481	86.2631			1.5
cg17108064	15	78857060	CHRNA5	TSS1500	0.239884	0.0865851	2.45612e-05	0.0193454	0.167093	77.6574			3
cg16587616	6	62996022	KHDRBS2	1stExon	0.214222	0.0864762	0.000640309	0.00298317	0.862676	96.5503			1.5
cg03348792	12	53075482	KRT1	TSS1500	0.311535	0.0864464	5.04459e-08	0.0203087	0.0598988	76.5072	yes		2
cg12914965	2	238536839	LRRFIP1	Body	0.0794847	0.0864165	4.96048e-05	0.0233886	0.106549	72.9351			1.75
cg00182639	12	114841671	TBX5	Body	0.272735	0.0863992	1.61283e-07	-0.00434506	0.69916	105.029			1.25
cg02042142	X	17393160	NHS	TSS1500	0.249666	0.0863438	1.06296e-05	0.00432213	0.746832	94.9943			1
cg15963913	14	104196003	ZFYVE21	Body	0.836721	0.0862632	4.41395e-07	-0.00253232	0.827765	102.936			0.2
cg20596329	11	67895842			0.235019	0.0862469	8.1338e-05	0.00147228	0.921274	98.2929			1.5
cg07883600	3	53528162	CACNA1D	TSS1500	0.0660405	0.0862257	0.00153138	0.0515515	0.00540133	40.2132			5.25
cg07600636	11	13031803	RASSF10	Body	0.158711	0.0860191	1.9107e-06	0.0277635	0.0239512	67.724			1.75
cg07035320	1	9885517	CLSTN1	TSS1500	0.3088	0.0859722	1.00868e-05	-0.0149948	0.257742	117.441			0.7
cg06187947	2	189157042	GULP1	TSS1500	0.177435	0.0858991	3.88096e-08	0.0271288	0.0107322	68.4179	yes		2.25
cg08899667	6	31761055	VARS	Body	0.59742	0.0858829	3.62906e-13	0.0200488	0.0131511	76.6557	yes		2.25
cg22650458	7	30188720	C7orf41	Body	0.272477	0.0858437	4.56024e-06	-0.00284002	0.823823	103.308			0.8
cg13488201	10	128077323	ADAM12	TSS200	0.26175	0.0858177	1.58785e-06	0.00477168	0.694998	94.4398			1.25
cg25806307	19	39466182	FBXO17	5'UTR	0.0922563	0.0857566	0.000683087	0.00444064	0.796116	94.8218			1.75
cg11438428	10	23481594	PTF1A	1stExon	0.209166	0.0856608	2.5294e-05	-0.00873525	0.528151	110.197			0.7
cg20717123	12	133195520	P2RX2	1stExon	0.234505	0.0856325	2.8706e-05	-0.0166003	0.234351	119.386			0.9
cg07552707	20	44519093	CTSA	TSS1500	0.194621	0.0855843	1.66687e-07	0.021755	0.0504896	74.5806			2.25
cg26242531	14	104190678	ZFYVE21	Body	0.453477	0.0855614	1.32483e-10	0.0191006	0.0361168	77.6761	yes		1.75
cg12645220	20	9819272	PAK7	5'UTR	0.141477	0.0855091	6.90878e-06	0.0100402	0.437817	88.2584			1.75
cg04415599	19	37464508			0.162153	0.085443	5.12073e-06	0.0222058	0.0815949	74.011			2
cg14068328	6	85474087	TBX18	TSS200	0.212026	0.0854196	2.84242e-07	0.0027586	0.807527	96.7705			2
cg25309759	17	34068225	RASL10B	Body	0.204693	0.0852818	1.08861e-06	0.0168994	0.155846	80.1841			0.9
cg12828729	5	134823969			0.543936	0.085268	1.07163e-09	0.0294969	0.00202126	65.4068	yes		3
cg23585979	4	75231177	EREG	Body	0.0878877	0.0852218	4.90645e-06	0.0100312	0.429273	88.2293			1
cg03881775	3	147111135	ZIC4	Body	0.156063	0.0851534	3.40257e-05	0.0101278	0.468689	88.1065			1.75
cg06271970	15	96889169			0.158806	0.0851489	6.24734e-06	0.00684978	0.593508	91.9555			1.75
cg18629427	4	93226926	GRID2	Body	0.134175	0.0851399	2.12369e-05	0.00314772	0.817329	96.3029			0.7
cg15909981	22	37465178	TMPRSS6	Body	0.192547	0.0851111	3.59732e-05	0.00533056	0.703751	93.7369			2
cg13794993	18	76740284	SALL3	1stExon	0.186444	0.0850341	0.000126051	0.00890371	0.555521	89.5293			2
cg06738242	2	239755703	TWIST2	TSS1500	0.225508	0.0849825	3.39008e-05	0.0265487	0.0572533	68.7598			3.25
cg04692023	16	33815990			0.65195	0.0849415	2.74892e-07	0.0139793	0.216423	83.5425			4.25
cg26645401	11	9686514	SWAP70	Body	0.308008	0.0849101	3.60197e-05	8.34275e-06	0.999525	99.9902			1.25
cg25721451	2	66662764	MEIS1	5'UTR	0.0455536	0.0848718	0.000598712	0.0137537	0.41336	83.7947			2.25
cg18160402	17	11144509	SHISA6	TSS1500	0.163117	0.0848467	0.000566047	0.00513634	0.759078	93.9463			2
cg13272644	1	37499476	GRIK3	Body	0.16218	0.0846959	5.17176e-07	0.013779	0.230058	83.7313			1
cg09526912	2	45237431	SIX2	TSS1500	0.105694	0.0846672	5.92203e-05	0.000695191	0.961322	99.1789			1.25
cg04332373	4	15779642	CD38	TSS1500	0.230345	0.0846638	8.02163e-11	0.0295002	0.000887274	65.1561	yes		5.75
cg15998779	3	159756690			0.262126	0.0846195	1.78557e-05	0.0168805	0.20886	80.0513			2
cg12756150	2	241140248			0.738376	0.0845917	2.94895e-05	0.0219792	0.111944	74.0173			2.75
cg18386103	7	149744597			0.0835211	0.0845573	0.000133697	0.00553395	0.713534	93.4554			2
cg12829360	16	89006335	CBFA2T3	5'UTR	0.0881452	0.0844915	1.45348e-05	0.0111629	0.399773	86.7881			1.25
cg06151243	17	5000872			0.233714	0.084477	3.20145e-05	0.000953304	0.94503	98.8715			1.75
cg08169778	11	115846336			0.131005	0.0843916	6.97397e-05	0.0117826	0.414484	86.0381			1.5
cg19808205	1	67217984	TCTEX1D1	TSS200	0.135624	0.0842774	0.000288012	0.033937	0.03191	59.7317			2.5
cg13624385	4	30722004	PCDH7	TSS200	0.0945322	0.0842405	7.76649e-06	0.0062494	0.625506	92.5815			2
cg15727185	17	6735146	TEKT1	TSS200	0.113421	0.0841344	5.71864e-05	0.000955776	0.946419	98.864			1.75
cg20435896	4	40632723	RBM47	TSS1500	0.353291	0.0841142	2.0669e-10	0.016446	0.0677823	80.448	yes		1.5
cg12348202	7	158381023	PTPRN2	TSS1500	0.300159	0.0839386	1.77693e-05	-0.00743758	0.57605	108.861			1.5
cg12455762	4	40859095	APBB2	Body	0.127527	0.0839201	8.84024e-07	0.00704945	0.543905	91.5998			1.25
cg14631386	8	93114305			0.14292	0.0839177	3.46841e-05	-0.00648906	0.637887	107.733			1.25
cg19612191	15	96884949			0.185252	0.0838841	6.14577e-07	0.00898164	0.432478	89.2928			1.25
cg12163490	16	65155841	CDH11	5'UTR	0.228357	0.083795	2.42752e-06	0.0115569	0.339584	86.2082			1.75
cg05178576	16	77468486	ADAMTS18	Body	0.11035	0.0837925	3.63551e-05	0.0145664	0.291598	82.6161			2.5
cg21485704	14	69951372	FLJ44817	TSS200	0.105993	0.0837425	3.96829e-05	0.00807016	0.560864	90.3631			1.25
cg19744173	2	112913178	FBLN7	Body	0.232418	0.0836459	2.65318e-10	0.00926697	0.303958	88.9212	yes		2
cg22079827	1	114656043	SYT6	Body	0.792198	0.0835503	6.49556e-08	0.012488	0.235811	85.0533	yes		1
cg13782301	6	32116875	PRRT1	3'UTR	0.313265	0.0834651	1.04982e-05	0.0416022	0.00124591	50.1562			6.25
cg04811945	4	15779709	CD38	TSS1500	0.22885	0.0834085	2.62577e-05	0.0147616	0.275058	82.3021			1.5
cg27274382	11	76376064	LRRC32	Body	0.149743	0.0833619	2.5672e-06	-0.0111252	0.356528	113.346			0.9
cg00174573	12	125172635			0.197891	0.0833103	2.28557e-05	-0.010683	0.425837	112.823			1.25
cg02657401	19	22469223			0.239273	0.0832808	2.01969e-05	0.0179393	0.177831	78.4592			1.75
cg24604013	13	112721325	SOX1	TSS1500	0.20929	0.0832803	2.12699e-05	0.00517276	0.697767	93.7887			1.75
cg23169111	20	3065582	AVP	TSS1500	0.466832	0.0832359	6.99996e-16	0.0240863	0.000600443	71.0626	yes		1.5
cg00516513	4	41753803			0.056527	0.0831335	0.000132031	0.0258351	0.0806274	68.9234			2
cg13547053	2	179184864	OSBPL6	TSS200	0.700667	0.0831254	1.93488e-08	0.0346859	0.000593877	58.2728	yes		22
cg11750165	13	112722233	SOX1	1stExon	0.201618	0.0830249	1.27216e-05	-0.000931868	0.942621	101.122			1
cg01054478	5	180100963			0.10522	0.0830021	8.11071e-06	0.00439027	0.728633	94.7107			0.9
cg17820459	5	150400531	GPX3	Body	0.114199	0.0828851	1.4295e-05	0.024756	0.0567485	70.1321			1.5
cg07883823	6	160769116	SLC22A3	TSS1500	0.210842	0.0828668	5.05989e-05	0.012037	0.387312	85.4743			1.25
cg21210962	5	1009776	NKD2	Body	0.139923	0.0827692	8.55974e-06	0.00781564	0.536093	90.5573			0.7
cg14772925	11	100998943	PGR	1stExon	0.249661	0.0827526	1.14037e-06	0.00689347	0.551499	91.6698			1
cg09717526	11	24518776	LUZP2	5'UTR	0.13697	0.0826466	0.000110711	-0.00177288	0.902958	102.145			1.5
cg19421584	7	158664247	WDR60	Body	0.569891	0.082608	3.47791e-07	-0.000755308	0.945565	100.914			1.25
cg21756476	15	61182765	RORA	Body	0.608102	0.0824884	5.75545e-07	0.00624624	0.582518	92.4277			3.25
cg13208922	4	299022			0.27586	0.0824294	6.00519e-07	0.0168621	0.133783	79.5436			1.5
cg22491548	7	128000861	PRRT4	5'UTR	0.164577	0.0824269	0.000147572	-0.00644257	0.663173	107.816			1.5
cg23097681	4	86396174	ARHGAP24	TSS200	0.0877684	0.08234	0.000341214	-0.0159094	0.309017	119.322			1
cg05255351	5	1503979	LPCAT1	Body	0.321228	0.0822683	9.05761e-07	0.00255622	0.823029	96.8928			0.6
cg04807594	3	148415747	AGTR1	1stExon	0.247577	0.0822613	5.70439e-05	-0.00129033	0.926104	101.569			1.5
cg14866863	14	58332116			0.263937	0.0822074	2.35671e-05	0.000285791	0.982794	99.6524			0.9
cg27050153	14	102030110			0.312424	0.0821677	4.13069e-08	-0.00618874	0.544183	107.532	yes		1.25
cg09425279	16	31188401			0.757392	0.0821068	1.01721e-09	0.0053758	0.556697	93.4527	yes		0.9
cg13761440	11	30608165	MPPED2	TSS1500	0.10162	0.082078	0.000113953	-0.00613526	0.671788	107.475			2.25
cg14425564	9	126794772	LHX2	Body	0.23233	0.0820469	2.45554e-05	0.00142197	0.914474	98.2669			1.5
cg27232145	12	130647289	FZD10	5'UTR	0.25162	0.0820411	5.88487e-05	0.00453078	0.744657	94.4774			1.25
cg01352175	18	44773985			0.212074	0.082034	8.32478e-06	0.00908019	0.468729	88.9312			1.5
cg09570614	2	112124380			0.532251	0.0820105	4.7681e-15	0.0118368	0.100483	85.5667	yes		1
cg10894483	22	44257997	SULT4A1	Body	0.205202	0.0818492	1.12884e-05	0.00860146	0.497437	89.4911			1.5
cg09424759	1	234040781	SLC35F3	1stExon	0.198185	0.0817725	0.000150896	-0.000165917	0.990988	100.203			1.5
cg24683222	4	41880440			0.291349	0.0816868	1.29649e-05	0.00919065	0.471389	88.7489			1.5
cg15011409	19	10405226	ICAM5	Body	0.444359	0.0816041	0.000111174	0.0390914	0.00675106	52.0962			100
cg18347642	4	21950766	KCNIP4	TSS1500	0.17029	0.0815935	0.000143698	0.00476756	0.744002	94.1569			1.5
cg00446413	7	153749206	DPP6	TSS1500	0.244428	0.0814726	0.000384689	0.00886008	0.571654	89.1251			1.75
cg02936451	4	62066211			0.156679	0.0814673	3.23739e-05	0.00268934	0.840144	96.6989			1.5
cg16120788	20	24449916	TMEM90B	5'UTR	0.12004	0.0814177	3.71885e-05	0.00426266	0.750769	94.7645			0.9
cg07784959	2	136873409	CXCR4	Body	0.70495	0.0811031	6.79422e-06	-0.0112302	0.366204	113.847			0.7
cg06547386	11	30607527	MPPED2	5'UTR	0.0815783	0.0810477	8.32016e-05	0.0207929	0.137382	74.3448			1.5
cg26763877	8	4851751	CSMD1	Body	0.15268	0.0810144	0.000153579	-0.00975656	0.502386	112.043			0.9
cg15455864	19	46319398	SYMPK	Body	0.270865	0.0809236	0.000196072	-0.00472185	0.749589	105.835			1.5
cg07006091	12	114878487			0.247015	0.0808658	2.18464e-06	0.0197447	0.0897687	75.5833			2.25
cg13461241	19	52956771	ZNF578	TSS200	0.110883	0.0807941	6.3163e-06	0.0182264	0.134213	77.4409			1.5
cg05095591	3	147129184	ZIC1	Body	0.141334	0.0807647	0.00162405	-0.0362671	0.0378175	144.905			1.25
cg06769546	10	134600089	NKX6-2	TSS1500	0.181984	0.0807081	0.000307013	0.0129924	0.393102	83.902			2.75
cg11958644	5	130872422	RAPGEF6	Body	0.217612	0.0806347	0.000182965	-0.0104163	0.477677	112.918			1.25
cg22153181	4	172734431	GALNTL6	TSS200	0.288243	0.0805004	4.56259e-06	0.00266442	0.823459	96.6902			1.5
cg14412322	3	65534685	MAGI1	Body	0.284292	0.0803828	2.98369e-06	0.0169323	0.148573	78.9354			2.5
cg15203735	10	48573302			0.166079	0.0803771	0.000152078	0.000903511	0.950118	98.8759			2
cg26686415	7	32996816	FKBP9	TSS200	0.140019	0.0803334	3.36925e-06	0.01893	0.107456	76.4357			1.5
cg10591607	6	101846916	GRIK2	1stExon	0.195315	0.080235	2.31577e-05	0.0143358	0.266789	82.1328			1.75
cg02885007	2	176987605	HOXD9	1stExon	0.196387	0.080177	5.91222e-07	0.02122	0.0517501	73.5335			2
cg00794673	6	35016449	ANKS1A	Body	0.281454	0.080082	1.61407e-06	0.010828	0.340946	86.4789			1.25
cg14346873	8	25901177	EBF2	Body	0.124442	0.0800487	4.47248e-06	0.00525738	0.657649	93.4323			1.75
cg16428251	3	137483479	SOX14	TSS200	0.180755	0.0800199	1.55578e-05	0.0102026	0.418688	87.2499			1.25
cg21692620	17	40835849	CNTNAP1	Body	0.364575	0.0797288	1.85356e-05	0.0250299	0.0484196	68.6062			100
cg01439566	11	113932189	ZBTB16	5'UTR	0.206268	0.0797087	6.65467e-08	0.029935	0.00288207	62.4445	yes		5.5
cg04549460	8	109095975	RSPO2	TSS200	0.122193	0.0796492	0.00416395	-0.022859	0.226472	128.7			1.75
cg24909548	19	36736272			0.180862	0.0795482	0.000174616	0.0148625	0.303283	81.3164			2.25
cg16590794	18	10032466			0.199578	0.0795366	0.000147665	-0.00899276	0.528582	111.306			1.5
cg26021273	7	156814112			0.18523	0.0795293	1.42548e-06	0.010288	0.358985	87.0639			1.5
cg27353143	19	38308057			0.216756	0.0794917	0.000120248	0.0256565	0.0683299	67.7243			2.5
cg03573446	20	55841893	BMP7	TSS200	0.231632	0.07949	1.0758e-05	0.00861646	0.483483	89.1603			1.5
cg07380705	5	76249897	CRHBP	Body	0.152342	0.0794432	1.09339e-07	0.00758388	0.456257	90.4537			0.7
cg11902728	19	35786580	MAG	Body	0.384181	0.0793086	1.65732e-10	-0.0101565	0.228851	112.806	yes		1.75
cg11154070	18	35145983	BRUNOL4	1stExon	0.12291	0.0791247	0.000772187	0.00132971	0.933893	98.3195			1.75
cg24715245	4	41258794	UCHL1	TSS200	0.25249	0.0789642	8.687e-06	-0.0006263	0.958692	100.793			2
cg25955180	6	32116538	PRRT1	3'UTR	0.212068	0.078832	1.65953e-05	0.0447181	0.000332456	43.2742			100
cg18954479	6	20834224	CDKAL1	Body	0.585084	0.078789	6.31187e-06	0.016312	0.170534	79.2966			2.25
cg11716272	2	5837348	SOX11	3'UTR	0.1229	0.0787752	0.000191957	0.00125263	0.930555	98.4099			1.5
cg20026798	4	184826443	STOX2	TSS200	0.116642	0.0787551	3.01238e-05	0.00767106	0.550246	90.2596			2.25
cg23191956	14	29235123	FOXG1	TSS1500	0.128518	0.078751	3.15521e-05	0.0204568	0.112043	74.0234			2
cg00327355	2	240884831			0.159254	0.0787031	4.90003e-07	0.00858993	0.419688	89.0857			1.25
cg25371634	2	176981422	HOXD10	TSS200	0.146036	0.0786232	4.42109e-05	0.00523337	0.689522	93.3437			2.25
cg15749870	6	123317473	CLVS2	TSS200	0.148142	0.0786139	4.62834e-05	-0.00255562	0.845801	103.251			1.5
cg27403265	16	22825621	HS3ST2	TSS1500	0.150276	0.0785995	2.02209e-05	0.0237294	0.0587392	69.8098			1.75
cg14909464	13	29107295			0.118391	0.0785625	0.000196952	0.00907512	0.52756	88.4485			1.5
cg13566648	6	12750030	PHACTR1	Body	0.123712	0.0785528	1.05619e-05	0.00431005	0.722356	94.5132			1.75
cg23748737	22	20791733	SCARF2	Body	0.195871	0.0785148	5.89612e-06	0.00493632	0.675621	93.7129			1.75
cg12258161	7	79083054	MAGI2	TSS200	0.143294	0.0784441	1.48822e-07	0.00730494	0.471721	90.6877			1.25
cg05071046	16	54325583			0.16458	0.0783256	1.30682e-05	0.0172081	0.159654	78.0301			2.25
cg26218698	11	67896080			0.199458	0.0783028	5.6318e-05	0.00166858	0.899688	97.8691			1.75
cg20085268	4	909785	GAK	Body	0.373858	0.0782523	7.57539e-05	-0.00693049	0.606445	108.857			1.5
cg12036924	19	5838731	FUT6	1stExon	0.45806	0.0782353	4.38795e-08	0.0053808	0.580253	93.1223	yes		0.2
cg17939805	18	44773988			0.210937	0.0781591	1.01315e-05	0.0109412	0.364036	86.0014			2
cg04208434	3	129513427	TMCC1	Body	0.332174	0.0780305	1.94066e-06	-0.0183824	0.099787	123.558			0.8
cg12198140	3	16843387			0.192792	0.0779588	3.89542e-05	0.0160743	0.213729	79.381			2.75
cg18311537	7	27209195	MIR196B	TSS200	0.161107	0.0778514	2.42299e-06	0.00879283	0.433807	88.7056			1.25
cg10150592	10	102440856			0.186692	0.0777544	2.36843e-07	0.0154752	0.130648	80.0974			1.25
cg27405731	7	101571203	CUX1	Body	0.522335	0.077626	1.26591e-07	-0.0168758	0.0916786	121.74			0.3
cg26333652	5	2750758	IRX2	Body	0.440369	0.0775229	1.99636e-05	0.00499112	0.686631	93.5617			2
cg25625162	12	123373173	VPS37B	Body	0.139816	0.0775137	0.00113339	0.0020015	0.901684	97.4179			1.75
cg18545596	22	40322629	GRAP2	5'UTR	0.132478	0.0773821	0.000474463	-0.0280997	0.0621198	136.313			1.25
cg13485366	9	137174989			0.491968	0.0773361	1.03844e-06	0.0371093	0.000634084	52.0156			9.25
cg04068042	6	132272342	CTGF	1stExon	0.209884	0.0772793	0.000399004	0.033642	0.023329	56.467			100
cg11315153	6	62996299	KHDRBS2	TSS200	0.109504	0.0772716	0.000187049	0.000765778	0.95663	99.009			1.75
cg08251037	7	70597778	WBSCR17	TSS200	0.215466	0.0772498	5.76634e-07	0.0060778	0.563298	92.1323			1.25
cg27109482	19	708643	PALM	TSS1500	0.177371	0.0772214	7.15162e-06	0.00529343	0.651069	93.1451			2
cg06462796	9	79634861	FOXB2	1stExon	0.258511	0.0772149	9.9607e-08	-0.0166707	0.0910055	121.59	yes		0.8
cg11360522	13	113379828	ATP11A	Body	0.332952	0.0771322	4.90908e-08	0.0215872	0.0249597	72.0127	yes		1
cg00824767	10	23488272			0.185854	0.0770197	4.62327e-06	0.00855372	0.454796	88.8941			1.25
cg02825171	6	168720183	DACT2	1stExon	0.276339	0.077018	2.39794e-05	0.0250141	0.0440143	67.5217			2.25
cg15068180	3	194017703			0.791037	0.0769655	2.7965e-06	0.000897075	0.936554	98.8344			0.6
cg21655915	3	65535247	MAGI1	Body	0.25317	0.0768017	2.07411e-05	-0.00800917	0.514487	110.428			2
cg15549927	7	153749756	DPP6	Body	0.192595	0.0767731	2.42473e-05	-0.000403325	0.973996	100.525			1.25
cg25603277	11	31837607	PAX6	5'UTR	0.107098	0.0767577	1.00862e-05	0.00136073	0.908324	98.2272			1.25
cg25514273	13	70681804	KLHL1	1stExon	0.238416	0.0767074	2.42417e-05	0.0046786	0.705275	93.9007			1
cg19407095	13	112721778	SOX1	TSS200	0.281219	0.0766445	8.43946e-07	-0.000451208	0.966024	100.589			1.75
cg06098530	10	76727919	MYST4	Body	0.21667	0.0764966	0.000963817	-0.00829973	0.598536	110.85			2
cg03764518	10	57388402			0.163177	0.076278	7.57958e-06	0.00430239	0.710639	94.3596			1.25
cg02158978	12	133134938	FBRSL1	Body	0.336002	0.076172	4.68029e-08	0.0102663	0.279616	86.5222	yes		0.7
cg17046577	7	84815361			0.186897	0.0761253	1.93072e-05	-0.0164645	0.174563	121.628			1.25
cg26503073	7	6704074			0.247531	0.076031	9.55273e-05	0.00385771	0.771483	94.9261			2.25
cg03159124	18	7118077	LAMA1	TSS1500	0.0714361	0.0759745	0.000205856	0.0161585	0.245673	78.7316			3.75
cg24420089	11	457304	PTDSS2	Body	0.454867	0.075892	1.35901e-07	0.004716	0.630604	93.7859			1.5
cg12187586	17	2627661			0.104272	0.0756771	8.0821e-05	-0.0062743	0.63074	108.291			1.25
cg16701258	19	5838729	FUT6	1stExon	0.317224	0.0756656	1.95776e-05	0.000601053	0.960293	99.2056			2.5
cg20722210	5	134827136			0.307901	0.0756568	9.31197e-06	0.0120407	0.300801	84.0852			2.25
cg19211800	6	114179013	MARCKS	1stExon	0.174153	0.0756238	1.12045e-05	0.0312014	0.00773872	58.7413			6
cg07664198	7	136553882	CHRM2	1stExon	0.214934	0.0756188	6.74371e-06	0.0060761	0.594973	91.9648			1.5
cg14012925	7	101556907	CUX1	Body	0.459871	0.0755782	3.52756e-11	0.00419382	0.589679	94.451	yes		0.1
cg11199713	13	112721773	SOX1	TSS200	0.241915	0.0755148	2.07459e-06	0.0110572	0.307288	85.3576			1.75
cg21356536	6	39902298	MOCS1	TSS200	0.120006	0.0754928	1.30453e-05	0.0275806	0.0192038	63.4659			2.75
cg23781467	6	31760233	VARS	Body	0.741482	0.0754846	5.31552e-06	0.0208698	0.0648416	72.3523			2.5
cg04598121	8	57358505	PENK	Body	0.271563	0.0754813	0.00010606	0.00445473	0.73693	94.0982			1.75
cg13167816	14	24601808	FITM1	Body	0.594891	0.0754261	3.66943e-09	0.0044325	0.610813	94.1234	yes		1.25
cg01519765	3	185828120	ETV5	TSS1500	0.22281	0.0754098	3.35483e-05	-0.00663371	0.592166	108.797			1
cg14424407	17	36734838	SRCIN1	Body	0.161207	0.0754035	2.56789e-05	0.0139417	0.252687	81.5106			1.5
cg18482303	2	135041380	MGAT5	Body	0.664499	0.0753432	3.61378e-06	-0.0141811	0.201174	118.822			1
cg17553592	X	17394345	NHS	1stExon	0.342865	0.075299	1.69109e-06	0.0200398	0.0619935	73.3864			1
cg11343072	2	160473528	BAZ2B	TSS1500	0.523215	0.0752819	1.1039e-06	-0.00512515	0.625936	106.808			1
cg21647257	19	36523945	CLIP3	TSS200	0.237291	0.0752554	6.42421e-07	0.00549236	0.59331	92.7017			1.25
cg03943218	10	102419600			0.140959	0.0752244	7.99475e-05	0.0140608	0.278449	81.3082			3.25
cg20072118	12	52653637			0.323539	0.0749808	1.69032e-06	0.00507691	0.635125	93.229			1
cg16656895	10	119305317	EMX2	Body	0.186613	0.074947	6.11291e-06	0.000948514	0.932975	98.7344			1.25
cg04945331	3	137483992	SOX14	1stExon	0.133261	0.0749449	1.86062e-05	0.00734248	0.53735	90.2028			1.75
cg02409815	11	69589122	FGF4	Body	0.181638	0.074857	9.85572e-06	-0.00375562	0.744526	105.017			1.25
cg23230929	2	87883547			0.518815	0.0746236	1.13541e-13	0.0130842	0.0582565	82.4664	yes		1.25
cg22624022	7	55001134			0.215928	0.0746012	1.66717e-06	0.012456	0.239862	83.3032			1.25
cg11548303	8	23567350			0.157148	0.0745436	5.34684e-05	0.00764565	0.542767	89.7434			1.5
cg27177158	1	184121585			0.170626	0.0745255	0.000276906	0.0208575	0.134336	72.0129			2
cg24859352	6	22147383	FLJ22536	Body	0.129748	0.0745008	0.000148526	0.00121215	0.927713	98.373			1.75
cg24530460	14	37053689			0.189041	0.0744156	5.38346e-06	0.0333424	0.00275715	55.1943			100
cg10521638	4	74734919	CXCL1	TSS200	0.144678	0.0742492	0.000199583	0.00265028	0.845305	96.4306			1.5
cg19567891	15	89921083	LOC254559	TSS200	0.207409	0.0741105	0.000176495	-0.00805789	0.549028	110.873			2
cg15600488	8	17271119	MTMR7	TSS200	0.209287	0.0740634	6.15365e-06	0.00289591	0.79476	96.09			1.5
cg19145858	7	129781681			0.314515	0.074048	0.000233269	-0.00583957	0.669798	107.886			1.5
cg21238818	11	65816642	GAL3ST3	5'UTR	0.211221	0.07381	4.05798e-05	-0.0156004	0.202348	121.136			1.25
cg05969150	16	72882495	ZFHX3	Body	0.404456	0.0737578	4.3477e-14	0.0173536	0.00902336	76.4722	yes		1.75
cg20348858	10	119305335	EMX2	Body	0.187769	0.0736679	3.86797e-06	-0.00328098	0.762482	104.454			1.25
cg14713139	19	53811826			0.24208	0.0735646	3.32168e-06	0.0146159	0.174964	80.1319			1
cg12758082	13	113407769	ATP11A	Body	0.342619	0.0735082	3.9191e-15	0.00761331	0.231811	89.6429	yes		1
cg04956244	17	38511592	RARA	Body	0.654905	0.0733726	2.17631e-09	-0.00394606	0.637645	105.378	yes		0.7
cg06648759	13	40892751			0.6106	0.0732632	3.01071e-07	0.0134094	0.168368	81.697			2
cg27571769	4	185704063	ACSL1	Body	0.285956	0.0732227	9.41956e-07	0.00546146	0.590731	92.5413			1.25
cg23284720	12	2862144			0.161569	0.0732086	3.89389e-05	0.0127018	0.294146	82.6498			1.5
cg14423417	22	46263018			0.146188	0.0731837	0.000701034	0.00317839	0.828839	95.657			1.75
cg02923706	14	38057472			0.203412	0.0731807	1.42355e-05	-0.00794856	0.488627	110.862			1.25
cg12103569	12	132258560	SFRS8	Body	0.515486	0.0729389	7.28651e-09	0.000617198	0.942778	99.1538	yes		0.001
cg26659079	2	5836181	SOX11	3'UTR	0.211313	0.0728761	5.4863e-05	-0.0018883	0.87809	102.591			1.5
cg04818710	14	102026294	DIO3	TSS1500	0.11418	0.0728147	0.000821897	-0.00471478	0.749807	106.475			0.9
cg21701379	12	31079694	TSPAN11	TSS200	0.137341	0.0728103	2.3482e-05	0.00720279	0.538551	90.1075			1.25
cg20787173	6	133562475	EYA4	TSS200	0.245764	0.0727482	2.55279e-05	0.0314999	0.00733483	56.7001			2.5
cg17953136	2	20232577	LAPTM4A	3'UTR	0.61715	0.0725859	1.96103e-07	-0.00771562	0.416927	110.63			0.05
cg11253886	2	47039669			0.668028	0.0724977	1.51871e-06	0.0344342	0.000824795	52.503			19
cg00064261	1	229570057	ACTA1	TSS1500	0.195497	0.072212	1.8853e-05	-0.00766367	0.504799	110.613			1
cg07012926	5	151304488	GLRA1	TSS200	0.143001	0.0722027	0.000494825	0.0283218	0.0447014	60.7746			4.75
cg11566172	1	159751352	DUSP23	Body	0.199854	0.0721847	8.61528e-08	7.36829e-05	0.993588	99.8979	yes		1.25
cg17007640	14	29243504	C14orf23	Body	0.272215	0.0720593	2.61312e-05	0.00107323	0.926709	98.5106			1.5
cg22781249	1	14219640			0.175034	0.0720323	4.35267e-06	0.00127371	0.904936	98.2317			0.3
cg06151964	19	35531417	HPN	1stExon	0.270956	0.0719296	3.22998e-07	0.00919806	0.337137	87.2124			1
cg04853843	16	55358461	IRX6	TSS200	0.150639	0.0717133	7.48185e-05	-0.00711965	0.563497	109.928			1
cg09302895	2	237077311	GBX2	TSS1500	0.206275	0.0716666	0.000219284	0.00826121	0.531298	88.4727			1.75
cg00800512	19	58095518	ZIK1	TSS200	0.145638	0.0716641	0.000841535	-0.0145415	0.31927	120.291			1.5
cg02593932	2	154728308	GALNT13	TSS200	0.214969	0.0716615	2.58883e-05	0.00376221	0.745573	94.75			1.75
cg00862117	12	176111	IQSEC3	1stExon	0.198582	0.0715877	0.000655482	-0.0059061	0.679641	108.25			1.5
cg01991752	14	101014148	BEGAIN	Body	0.29432	0.0715646	5.08179e-05	-0.00395776	0.742175	105.53			1.25
cg26094789	14	37135586	PAX9	Body	0.234933	0.0715639	0.000227218	0.0128345	0.331287	82.0656			2
cg01830294	7	116963492	WNT2	TSS200	0.290431	0.0715429	1.6194e-06	0.00911988	0.369201	87.2526			1.75
cg14910534	22	38201496	H1F0	1stExon	0.180787	0.0715168	5.94549e-05	0.00187978	0.876768	97.3716			1.25
cg10329173	4	30723983	PCDH7	1stExon	0.222677	0.0714656	0.00138194	0.00604761	0.691094	91.5377			2.25
cg26675654	7	1269693			0.229268	0.0710671	4.94891e-05	-0.0122948	0.302412	117.3			1.25
cg25146557	2	207507421	LOC200726	5'UTR	0.216889	0.0709985	8.24713e-06	0.00908049	0.402031	87.2103			1
cg02796545	13	33590466	KL	TSS200	0.165372	0.0708741	2.83298e-05	0.0294524	0.0105885	58.4441			5.75
cg15229481	20	865829	ANGPT4	Body	0.185159	0.0708638	8.40196e-06	-0.00129246	0.904985	101.824			0.8
cg12084388	3	42056663			0.145366	0.0708463	1.24426e-05	0.0167451	0.129119	76.3642			4.5
cg26886462	5	155108449			0.294919	0.0707773	1.22959e-05	-0.0151033	0.170264	121.339			1.5
cg19592235	15	65360486	RASL12	TSS200	0.177822	0.0707667	0.000149708	-0.0152048	0.230861	121.486			0.7
cg27520170	1	160040660	KCNJ10	TSS1500	0.150477	0.070693	6.63082e-05	0.00109324	0.927683	98.4535			1.25
cg02493939	19	33794746	LOC80054	Body	0.268088	0.0705342	9.60658e-07	-0.000361822	0.970558	100.513			1.75
cg02254554	14	54421393	BMP4	TSS200	0.12273	0.0703047	0.00022653	-0.000593866	0.963483	100.845			1.5
cg18747408	10	130841097			0.194505	0.070208	4.15905e-06	0.0239918	0.0208857	65.8276			3
cg15538070	5	174162713			0.142035	0.0701405	1.52683e-05	0.00667698	0.545026	90.4806			0.9
cg24724428	6	11044888	ELOVL2	TSS1500	0.255265	0.0701052	2.92607e-05	0.0222155	0.0513104	68.3112			3
cg08526991	2	5831394	SOX11	TSS1500	0.284231	0.0699692	6.45445e-06	-0.00193086	0.854816	102.76			1.5
cg09936561	4	9783623	DRD5	1stExon	0.306655	0.0698404	2.37274e-07	0.0103148	0.262191	85.2309			1
cg17437939	7	97361252	TAC1	TSS200	0.205952	0.0698303	0.00268442	-0.0155377	0.327321	122.251			1.25
cg24465943	1	161185061	FCER1G	TSS200	0.223838	0.0698049	2.68429e-05	-0.0133646	0.237622	119.146			0.8
cg16276850	17	38498914	RARA	5'UTR	0.506317	0.0698046	5.24071e-07	0.00120038	0.899077	98.2804			2.25
cg15658306	6	41168972	TREML2	TSS200	0.282893	0.0697251	1.00845e-05	0.0116613	0.278228	83.2754			1.75
cg06760710	17	46692008	HOXB8	1stExon	0.150193	0.0697175	1.82768e-05	-0.00299251	0.786923	104.292			0.7
cg22627406	19	10958968	C19orf38	TSS200	0.234585	0.0697048	1.52104e-05	-0.0079019	0.471465	111.336			1.5
cg19243721	6	166851830	RPS6KA2	Body	0.38273	0.0695871	8.31222e-07	-0.00209236	0.828419	103.007			1
cg18991417	14	104391679			0.587409	0.0695273	2.91699e-07	0.00759035	0.41212	89.0829			0.7
cg08170787	1	155290535	RUSC1	TSS200	0.273686	0.0694714	3.23756e-05	0.011558	0.30992	83.3629			1
cg22095604	18	31803241	NOL4	1stExon	0.294583	0.0694359	7.52771e-05	-0.00336437	0.778204	104.845			1.75
cg19203115	18	29263741	B4GALT6	Body	0.406623	0.0693358	1.24698e-06	0.0146509	0.132713	78.8696			1.25
cg24158160	1	151693222	C1orf230	TSS1500	0.363905	0.0692966	2.43282e-05	0.000591187	0.957802	99.1469			1.25
cg01071159	2	129492198			0.354862	0.0692096	9.0993e-11	0.0109778	0.131066	84.1383	yes		2
cg10549831	10	5488366	NET1	Body	0.340645	0.0691815	1.92696e-05	0.00866253	0.433685	87.4786			0.7
cg19942495	17	32484027	ACCN1	TSS1500	0.271838	0.069054	1.85629e-06	-0.00921276	0.3499	113.341			0.8
cg16749578	19	17357619	NR2F6	TSS1500	0.276467	0.0690394	6.23456e-06	-0.00279848	0.787986	104.053			1.25
cg12915695	12	45445057	DBX2	TSS200	0.135946	0.069002	1.11022e-05	0.00405093	0.704431	94.1293			1.75
cg07502829	13	112708288			0.285339	0.0689401	1.90385e-06	0.0058403	0.553446	91.5284			1.25
cg15688918	19	5568093	PLAC2	TSS200	0.112359	0.0689226	0.00193966	-0.0145322	0.337325	121.085			1.25
cg09935073	X	110187555	PAK3	5'UTR	0.304008	0.0688267	1.34497e-06	0.017639	0.0689691	74.3718			3.75
cg10591322	2	133104982			0.140674	0.0687145	0.000154985	-0.0100193	0.417261	114.581			1
cg01308549	21	38592416	DSCR9	Body	0.443246	0.0684747	6.91384e-07	0.0201837	0.0325898	70.5238			2.25
cg22761205	11	457256	PTDSS2	Body	0.328119	0.0682868	1.01057e-08	0.0142534	0.07876	79.1272	yes		1.75
cg16061668	11	70257149	CTTN	Body	0.324935	0.0682767	9.3459e-05	0.00737068	0.536333	89.2047			2.25
cg05931439	14	23305957	MMP14	5'UTR	0.388318	0.0682222	8.67608e-05	-0.0105857	0.371036	115.517			1.25
cg17272563	6	32116548	PRRT1	3'UTR	0.181267	0.0681443	0.000161995	0.0387086	0.00163663	43.1962			100
cg15806304	10	119000083	SLC18A2	TSS1500	0.753775	0.068109	2.3255e-08	-0.0122935	0.138471	118.05	yes		1
cg07883457	6	58147897			0.258826	0.0680891	6.35934e-05	-0.0198065	0.0872876	129.089			0.4
cg27208925	16	85937106	IRF8	Body	0.511072	0.0680236	3.93812e-07	-0.00732266	0.42578	110.765			0.8
cg20852250	3	72149422			0.354477	0.0677716	4.80973e-05	0.0171154	0.131656	74.7454			2.25
cg22159815	1	207975264	MIR29C	Body	0.338031	0.0675933	8.38948e-07	0.0124025	0.184795	81.6513			0.9
cg13721397	9	131831038	FAM73B	Body	0.590177	0.0675571	4.28978e-08	-0.000506817	0.952261	100.75	yes		1.25
cg07571519	10	73472315	C10orf105	3'UTR	0.308415	0.0675404	3.11746e-06	0.0026013	0.791787	96.1485			0.5
cg17828689	3	136539113	TMEM22	5'UTR	0.15747	0.0674974	0.000455316	0.00956545	0.465417	85.8284			2
cg08333333	19	57182844	ZNF835	Body	0.273708	0.0672947	1.78313e-05	-0.00265008	0.803983	103.938			1
cg02226810	6	1605352			0.198774	0.0672456	0.000271846	0.0102175	0.416238	84.8057			1.75
cg11258404	5	76115810	F2RL1	Body	0.333237	0.0671651	2.73261e-06	0.00308483	0.751668	95.4071			1.5
cg11699845	7	89748676	DPY19L2P4	TSS200	0.30738	0.067152	0.000117469	0.00050223	0.966233	99.2521			1.75
cg08267489	6	166400656	C6orf176	Body	0.0942404	0.0670864	1.87824e-05	0.0131157	0.218821	80.4496			1
cg08843623	16	85627648			0.636445	0.0670578	4.58418e-07	-0.00245898	0.785886	103.667			0.9
cg21863949	21	43198431			0.32919	0.0670339	0.00199938	-0.00114303	0.938498	101.705			2.75
cg02327997	10	128077318	ADAM12	TSS200	0.273767	0.0669887	3.62318e-05	-0.00549239	0.618914	108.199			1.25
cg15824707	15	45403733	DUOX2	Body	0.326922	0.0669473	4.89642e-06	0.00333401	0.738273	95.02			1.25
cg06724236	14	67853825	PLEK2	3'UTR	0.622577	0.0669089	7.98739e-07	-0.00758305	0.414747	111.333			0.3
cg01382414	5	176056675	SNCB	5'UTR	0.194054	0.0668706	9.61013e-07	0.0238403	0.0102221	64.3486			2
cg07068382	6	36947277	MTCH1	Body	0.402923	0.0667871	1.41381e-05	-0.00330292	0.752594	104.945			1.25
cg20892990	11	69589460	FGF4	Body	0.175578	0.0667293	0.000841549	0.0115633	0.395509	82.6714			1.5
cg14356396	21	38081695	SIM2	Body	0.168589	0.0666466	2.31409e-05	0.00286374	0.789284	95.7031			1.75
cg18708986	12	52652590			0.360794	0.0665993	1.53519e-05	0.012861	0.220352	80.689			2
cg16553435	16	89267943			0.145539	0.0665963	9.25888e-05	0.00229961	0.842684	96.5469			2
cg10089801	2	203036235			0.336322	0.0665617	0.000271558	-0.00415308	0.738502	106.239			1.5
cg05824218	17	38499096	RARA	1stExon	0.663422	0.0665275	6.05771e-09	-0.00536832	0.490011	108.069	yes		0.3
cg10943359	4	165304531	2001-03-01	TSS200	0.271901	0.0662593	1.06553e-06	-0.00205381	0.82413	103.1			0.8
cg00085013	3	14871570	FGD5	Body	0.42367	0.0660236	1.50221e-08	-0.00308131	0.698438	104.667	yes		1.25
cg23085662	18	59000860			0.290213	0.0660191	1.07558e-05	0.0182066	0.0744806	72.4223			1.75
cg19604907	12	50444723			0.146389	0.065948	1.40362e-05	0.0142588	0.167469	78.3788			1.5
cg27513935	13	28552610	PRHOXNB	Body	0.289138	0.06584	4.2911e-07	0.00933352	0.291403	85.8239			1.25
cg18859174	2	118982679			0.349538	0.0657033	4.58458e-05	-0.00404291	0.714044	106.153			1.75
cg00851028	1	234905772			0.669332	0.0655365	7.82584e-07	-0.0112322	0.221034	117.139			0.01
cg15461335	13	88324432	SLITRK5	TSS1500	0.128027	0.0654779	4.33434e-05	0.00505368	0.642755	92.2819			1.5
cg07949989	6	26747075			0.172171	0.0654671	6.75561e-07	0.0166633	0.0629875	74.547			1.5
cg05637113	5	121307216	SRFBP1	Body	0.817972	0.0654467	0.000120512	0.0262909	0.0234246	59.8285			4.25
cg10633658	6	58147525			0.14638	0.065227	3.85212e-06	-0.000494872	0.958907	100.759			1.5
cg14427009	13	58207058	PCDH17	1stExon	0.328096	0.0652164	3.32956e-06	-3.94233e-05	0.996707	100.06			1.5
cg06930757	19	51216389	SHANK1	Body	0.351175	0.0645962	6.88658e-09	0.00379485	0.617532	94.1253	yes		0.2
cg21724798	20	11667650			0.180726	0.0645612	0.000138111	0.00492669	0.669114	92.369			1.25
cg00099869	10	52751764	PRKG1	Body	0.154112	0.0645105	0.000154817	0.0147905	0.202372	77.0727			1.75
cg07113136	14	96343419			0.16564	0.0642388	1.53843e-06	0.00217847	0.810541	96.6088			1
cg02736016	12	1017144	WNK1	Body	0.395809	0.0641758	5.89641e-07	0.0232333	0.00824929	63.7974			100
cg21548155	11	32456340	WT1	1stExon	0.178565	0.0640855	0.00164457	0.00332513	0.810366	94.8114			1.25
cg25993718	20	54580196	CBLN4	TSS200	0.214253	0.0639762	0.00294173	-0.00650757	0.656993	110.172			1.75
cg01556246	8	8204802	PRAGMIN	Body	0.270077	0.0638699	3.6405e-07	0.0186621	0.0289797	70.781			100
cg00513984	12	125039177			0.483632	0.0638424	3.20367e-06	-0.0128601	0.168319	120.143			1
cg20792062	12	5153288	KCNA5	5'UTR	0.219461	0.0638365	0.000458077	-0.00474358	0.702019	107.431			1.75
cg06987468	7	116963502	WNT2	TSS200	0.267044	0.0634797	2.51279e-05	-0.0017771	0.862381	102.799			1.5
cg00057393	15	96897796			0.108567	0.063319	0.000167307	0.0305701	0.00760664	51.7205			4
cg02980249	6	31760762	VARS	Body	0.593955	0.0632832	7.07315e-07	0.0163296	0.0602352	74.196			1.5
cg20167216	7	142353463			0.328018	0.0631525	3.09299e-06	0.0173653	0.0600959	72.5026			1.5
cg12328333	13	36705041	DCLK1	5'UTR	0.174827	0.0631137	3.963e-05	-0.00264553	0.800141	104.192			1
cg09287629	2	203036208			0.434018	0.0630579	4.42144e-05	-0.00969516	0.356397	115.375			1.25
cg27547291	2	201451026	AOX1	Body	0.239343	0.0629202	4.0386e-05	0.00389122	0.709113	93.8156			2
cg17653824	12	5153054	KCNA5	TSS200	0.136024	0.0629016	1.33415e-05	0.00539707	0.582604	91.4198			1.5
cg03531326	19	39443344	FBXO17	5'UTR	0.304973	0.0627348	2.92391e-09	0.0239127	0.000883448	61.8829	yes		4.25
cg11935147	1	145075831	PDE4DIP	1stExon	0.220519	0.0626196	4.60437e-06	0.00684029	0.461916	89.0764			1.25
cg04325591	16	74806009	FA2H	Body	0.453162	0.0621798	1.63579e-10	0.0114314	0.0848239	81.6155	yes		5
cg20483374	11	119211646	C1QTNF5	5'UTR	0.430456	0.0618873	2.75896e-05	0.0076348	0.447542	87.6634			1.25
cg13831329	9	114362179	PTGR1	TSS200	0.173845	0.0618661	0.000146245	0.0176964	0.110364	71.3956			2.5
cg03656899	6	62996132	KHDRBS2	TSS200	0.140724	0.061671	0.000165254	0.0140489	0.207478	77.2196			2.5
cg07271394	16	54973762			0.21681	0.0616189	4.98916e-06	0.00817764	0.373051	86.7287			1.25
cg22539182	10	850393			0.437453	0.0615725	2.31684e-07	0.00329461	0.68516	94.6492			0.6
cg24296397	3	49692537	BSN	Body	0.558557	0.0614999	2.10435e-07	-0.00346347	0.668716	105.632			0.1
cg08767286	2	237077265	GBX2	TSS1500	0.392278	0.0614781	8.83143e-06	0.012148	0.197159	80.2401			1.75
cg25951210	2	177016619	HOXD4	1stExon	0.175764	0.0614034	0.000139719	0.00284595	0.795507	95.3652			2.75
cg27369423	16	56228901	DKFZP434H168	TSS1500	0.349093	0.0613248	4.35346e-05	0.00595344	0.561086	90.292			1.5
cg08305533	22	32007224	SFI1	Body	0.555042	0.0612689	1.85137e-05	-0.00344769	0.723992	105.627			2.5
cg09700701	11	65816819	GAL3ST3	TSS200	0.197104	0.0610765	2.60687e-05	0.008054	0.414738	86.8133			1.5
cg04265051	11	68079686	LRP5	TSS1500	0.496793	0.0608389	6.334e-06	-0.000498703	0.956639	100.82			1.75
cg23493016	10	106440778	SORCS3	Body	0.197074	0.0603363	6.93786e-05	0.00700174	0.497081	88.3955			1.5
cg04961620	16	70720083	MTSS1L	TSS200	0.150979	0.0603304	1.77313e-05	-0.00844467	0.37695	113.997			1
cg23451424	7	82073339	CACNA2D1	TSS1500	0.106576	0.060282	0.00156867	0.00530206	0.6826	91.2046			2.75
cg04792712	8	17271105	MTMR7	TSS200	0.304025	0.060277	1.12885e-05	0.0111692	0.232187	81.4701			1.75
cg06265277	15	30260973			0.211035	0.0600986	2.77479e-05	0.0052075	0.593439	91.3351			1.25
cg01449663	17	8926249	NTN1	Body	0.248633	0.0600558	7.39881e-07	0.00512206	0.534823	91.4712			1
cg13912027	11	72759293	FCHSD2	Body	0.201355	0.0600545	0.000719176	0.00296559	0.80601	95.0618			1.5
cg19616230	4	25657429	SLC34A2	TSS200	0.22001	0.0599989	6.4343e-05	0.0136958	0.179994	77.1732			1.75
cg21498772	8	63161077	NKAIN3	TSS1500	0.250281	0.0597065	2.02668e-05	0.00306339	0.747855	94.8692			1.25
cg01663725	12	14133829	GRIN2B	TSS1500	0.140369	0.0596175	6.94481e-05	0.0147087	0.149103	75.3282			1.75
cg25272143	11	62211990	AHNAK	Body	0.178106	0.0594799	0.00233635	-0.0021368	0.872377	103.592			1.75
cg26278454	20	982623	RSPO4	Body	0.244016	0.0593849	0.000473397	0.00902185	0.435522	84.8078			1.25
cg18369990	2	112941244	FBLN7	Body	0.565254	0.0593125	5.72341e-07	-0.00423456	0.600853	107.139			0.6
cg02048412	16	4421654	VASN	TSS200	0.236892	0.0591902	1.03701e-05	0.0114635	0.20946	80.6327			2
cg07924081	19	45898892	PPP1R13L	Body	0.269983	0.0591457	1.62083e-06	0.0196875	0.0190072	66.7137			2.25
cg16867657	6	11044877	ELOVL2	TSS1500	0.616311	0.0590572	2.5452e-06	0.0227858	0.00762652	61.4174			4.75
cg00423486	1	8491132	RERE	Body	0.445506	0.0589778	5.71079e-09	-0.0034697	0.615205	105.883	yes		0.3
cg23889730	14	94254131	PRIMA1	5'UTR	0.299481	0.0589614	5.96789e-06	0.00313221	0.723854	94.6877			1.75
cg10151367	11	2847642	KCNQ1	Body	0.194339	0.0588865	0.000607332	0.0112246	0.336317	80.9386			1.5
cg23575876	X	142723112	SLITRK4	TSS200	0.36912	0.0588153	1.14398e-05	0.0121189	0.184804	79.3949			2
cg05629015	10	35929139	FZD8	1stExon	0.300944	0.0587347	1.84788e-05	0.0233786	0.0121518	60.1963			3.75
cg10771480	14	64319275	SYNE2	TSS1500	0.23478	0.0584344	0.000749211	0.0176328	0.134752	69.8246			6.25
cg09278107	14	105779826	PACS2	TSS1500	0.45321	0.0582786	2.80768e-05	-0.00640358	0.49995	110.988			0.4
cg03715305	19	5894715	NDUFA11	3'UTR	0.671624	0.0577061	7.38329e-07	-0.00667436	0.400013	111.566			0.3
cg14141458	2	46770817	RHOQ	Body	0.273138	0.0575561	6.79704e-05	0.0112879	0.25147	80.3879			2.5
cg16816603	22	45403047	PHF21B	Body	0.206169	0.0575518	9.44266e-05	0.000348801	0.97226	99.3939			1.5
cg16582779	14	29237202	FOXG1	1stExon	0.257749	0.0574705	2.28627e-08	0.00235414	0.736296	95.9037	yes		1
cg01581222	19	10958952	C19orf38	TSS200	0.294576	0.0574572	6.28886e-06	-0.00698105	0.420261	112.15			1.5
cg14838970	11	7533817	PPFIBP2	TSS1500	0.424269	0.0574325	7.47954e-05	0.0164853	0.0958417	71.2962			2.5
cg26790897	7	56147772	SUMF2	3'UTR	0.476922	0.0574228	4.58356e-06	-0.00300379	0.724444	105.231			0.7
cg21008363	7	75053134	POM121C	Body	0.80364	0.0570254	8.67362e-06	0.00173092	0.84275	96.9647			2
cg13078421	19	2624622	GNG7	5'UTR	0.412212	0.0569424	1.29788e-05	0.0303605	0.000659478	46.682			5
cg15980076	10	94822747	CYP26C1	Body	0.212261	0.0566321	2.97967e-05	-0.000204997	0.982278	100.362			1.5
cg00867472	1	156714808	HDGF	Body	0.71771	0.0564131	3.91189e-06	-0.00613906	0.4608	110.882			1.5
cg26405020	15	91427363	FES	TSS1500	0.423121	0.0561796	1.57875e-05	0.00526172	0.552201	90.6341			1.75
cg05616969	2	118982661			0.344311	0.056149	0.000316953	0.0089241	0.401143	84.1064			2
cg10601625	8	41570622	ANK1	Body	0.236217	0.055919	0.000175612	0.0017012	0.866792	96.9578			2.25
cg10453071	16	57513414	DOK4	Body	0.509845	0.0558912	1.96539e-05	0.0140152	0.116614	74.9241			1.75
cg16080125	7	2774654	GNA12	Body	0.348132	0.0555406	3.73891e-05	-0.00416492	0.649623	107.499			1.25
cg00350296	11	66084841	CD248	TSS1500	0.406132	0.055439	4.58368e-06	0.00251021	0.760601	95.4721			1.75
cg24681499	1	42706997	FOXJ3	Body	0.697642	0.055431	1.86257e-10	-0.0025145	0.670781	104.536	yes		1.75
cg04521626	17	4714200	PLD2	Body	0.365773	0.0551819	3.83126e-07	0.0100261	0.175585	81.8308			1
cg22635096	21	46550644	ADARB1	5'UTR	0.437278	0.0551108	9.50834e-08	-0.0131509	0.0619744	123.863	yes		0.2
cg19134568	4	147561339	POU4F2	Body	0.324179	0.0551078	4.39663e-06	-0.000324017	0.968378	100.588			1.5
cg01138839	1	113256886	PPM1J	Body	0.2328	0.0550686	1.53033e-05	0.00995308	0.250649	81.926			1.75
cg21604136	1	9910137	CTNNBIP1	3'UTR	0.390789	0.0550136	3.26287e-08	-0.00711943	0.293389	112.941	yes		0.3
cg03263618	7	71802574	CALN1	TSS1500	0.147498	0.0546691	8.65143e-05	0.00336514	0.722307	93.8445			1.25
cg11884933	7	2774414	GNA12	Body	0.475441	0.0542839	7.5679e-05	-0.00121416	0.896685	102.237			1.75
cg04030401	16	67196699	HSF4	TSS1500	0.353531	0.0541121	1.07e-05	-0.00851415	0.308955	115.734			1
cg24310500	6	36808696	CPNE5	TSS1500	0.369656	0.0539415	1.30759e-07	-0.0052866	0.447807	109.801			0.001
cg18926409	15	65174571			0.253817	0.0537757	1.95312e-05	0.0324331	0.000156281	39.6881			11
cg00138101	17	1961109	HIC1	Body	0.395744	0.0534748	3.9986e-07	0.00336456	0.63881	93.7081			1.5
cg27343616	20	17207697	PCSK2	5'UTR	0.206712	0.0531966	4.89734e-06	0.00989244	0.211404	81.404			1.25
cg10038618	1	3567719	TP73	TSS1500	0.353466	0.0526337	0.00362383	-0.00862828	0.483454	116.393			2
cg02611085	7	128550410	KCP	Body	0.208241	0.0525986	3.89652e-06	0.00476772	0.538334	90.9357			0.9
cg00599266	4	55967	ZNF595	Body	0.609746	0.0524768	6.96716e-09	0.00827598	0.179341	84.2293	yes		1.75
cg18758622	17	79010831	BAIAP2	Body	0.425351	0.0524746	2.32445e-06	-0.00887338	0.242095	116.91			1.25
cg18382353	10	45495981	C10orf25	1stExon	0.318959	0.0522885	0.00166896	-0.000147496	0.98962	100.282			2.25
cg04495287	17	35165609			0.174494	0.0520679	2.225e-05	-0.00282637	0.734865	105.428			1
cg09321238	1	3072001	PRDM16	Body	0.316925	0.0520067	2.79812e-06	0.00926865	0.219978	82.178			1
cg10967350	3	2141304	CNTN4	TSS1500	0.257408	0.0512218	2.23722e-05	0.0182869	0.0260037	64.2985			2.5
cg23072008	19	38916738	RASGRP4	1stExon	0.291296	0.051144	1.3358e-05	-0.00383223	0.631394	107.493			1.25
cg20192747	18	44774846			0.389658	0.0510737	2.10759e-05	0.0131376	0.107683	74.2771			1.5
cg19351628	12	58246612			0.255348	0.0509732	0.00352634	-0.00676818	0.569236	113.278			1.5
cg25551168	20	3065343	AVP	5'UTR	0.398	0.0509427	3.06792e-06	0.0228868	0.00213404	55.0735			60
cg20941453	1	111148858	KCNA2	TSS1500	0.236068	0.0505301	0.000102567	0.00381888	0.666056	92.4424			1.5
cg11145632	22	29781841	AP1B1	5'UTR	0.28871	0.0501206	4.93596e-05	0.0119978	0.153893	76.0621			3.75
cg20408402	10	72362452	PRF1	1stExon	0.331762	0.0495509	5.87594e-09	0.00875044	0.130655	82.3405	yes		0.2
cg20405809	13	49117085			0.407906	0.0494311	5.71831e-07	0.0140017	0.0375761	71.6742			2.75
cg09277376	1	47899676	MGC12982	Body	0.379823	0.0492788	0.000274034	-0.0186351	0.0430625	137.816			1
cg26003909	8	143102224			0.517925	0.0490275	0.000166557	0.0222741	0.0122086	54.5682			3.75
cg16498391	18	12421072	SLMO1	Body	0.423239	0.0486609	1.09537e-06	-0.00212617	0.754219	104.369			1.25
cg04686763	11	64655583			0.251963	0.048457	0.000730119	0.0320385	0.00100925	33.8826			100
cg08587504	20	34639686	LOC647979	TSS1500	0.623661	0.0483306	1.63563e-06	-0.00348055	0.612603	107.202			0.7
cg16553500	1	32169868	COL16A1	TSS200	0.325977	0.048308	0.0018035	-0.00135345	0.897811	102.802			1.75
cg26584120	7	2152705	MAD1L1	Body	0.37661	0.0482577	3.03478e-05	0.00425837	0.588361	91.1758			1.5
cg03188495	19	3136515	GNA15	1stExon	0.229032	0.0482197	0.000644075	-0.00914615	0.341284	118.968			1.25
cg09147985	11	40314618	LRRC4C	5'UTR	0.321364	0.0481457	4.02749e-05	0.00307255	0.699971	93.6182			1.5
cg16567172	7	75931606	HSPB1	TSS1500	0.443934	0.0477048	7.42664e-08	0.00108131	0.857796	97.7333	yes		0.6
cg01636582	11	844593	TSPAN4	5'UTR	0.328342	0.0473946	4.01725e-05	-0.00187505	0.811574	103.956			1.25
cg22068629	19	2446633	LMNB2	Body	0.417116	0.0472905	5.10619e-05	-0.00536274	0.4994	111.34			1.75
cg05638787	15	41062273	DNAJC17	Body	0.493387	0.0471937	4.85939e-08	0.00503083	0.39322	89.34	yes		1.75
cg13487983	9	137296319	RXRA	Body	0.322729	0.0471593	9.46708e-06	-0.0136402	0.0596577	128.924			0.8
cg04704064	12	125039219			0.283408	0.0471267	6.20158e-05	-0.00669449	0.402983	114.205			1.25
cg24800754	19	6234327	MLLT1	Body	0.404734	0.0464091	0.000236935	-0.00096731	0.910488	102.084			1.75
cg01492538	7	2774543	GNA12	Body	0.486531	0.0462725	8.89852e-05	-0.00518733	0.518351	111.21			1.25
cg04983142	10	118032355	GFRA1	5'UTR	0.264419	0.0455516	4.16099e-05	-0.00443246	0.557865	109.731			1.25
cg07675031	11	47399893	SPI1	1stExon	0.424273	0.0454351	0.000262172	-0.00225029	0.790531	104.953			2.25
cg02485566	7	153749759	DPP6	Body	0.211815	0.0452428	1.17316e-05	0.00901968	0.198761	80.0639			0.9
cg22589628	12	45445385	DBX2	TSS1500	0.211228	0.0451731	2.29473e-05	-0.00347467	0.631751	107.692			1.75
cg04337534	11	65816809	GAL3ST3	TSS200	0.283931	0.0446277	5.35539e-05	0.00959932	0.201572	78.4902			1.75
cg15159104	15	43809865	MAP1A	5'UTR	0.373107	0.0444819	1.68395e-05	0.00576713	0.412631	87.0349			1.5
cg21572722	6	11044894	ELOVL2	TSS1500	0.457741	0.0442381	2.10399e-07	0.0168394	0.003774	61.9346			5
cg07571951	7	75931608	HSPB1	TSS1500	0.450903	0.043595	5.96267e-08	-0.00197	0.719371	104.519	yes		0.05
cg03721291	17	73649149	RECQL5	Body	0.42482	0.042254	8.60433e-08	0.00144102	0.78903	96.5896	yes		0.9
cg12190044	9	102590743	NR4A3	Body	0.399171	0.0417122	5.44153e-05	-0.010732	0.126757	125.729			1
cg05628049	3	42113624			0.388159	0.0409852	0.000327244	0.0010555	0.891841	97.4247			1.5
cg02068690	2	25600451	DTNB	3'UTR	0.524211	0.0387213	1.11651e-05	-0.00287947	0.634697	107.436			2.25
cg04084236	4	143766602	INPP4B	5'UTR	0.287044	0.0374631	0.00111273	0.00239267	0.759766	93.6132			1
cg25317941	2	233351153	ECEL1	Body	0.391288	0.036688	1.28057e-05	0.0309975	5.78072e-08	15.5106		yes	60
cg11441704	21	45145759	PDXK	Body	0.27104	0.035722	3.31894e-05	-0.00397038	0.49718	111.115			1.25
cg07009895	14	105877491			0.276105	0.0351503	8.56941e-05	0.00431513	0.478371	87.7238			2.5
cg17796043	15	91137788	CRTC3	Body	0.0833534	0.034293	0.00921883	0.0282628	0.00158833	17.5844			8.25
cg14571710	6	30655896	KIAA1949	TSS1500	0.543928	-0.0302913	0.00060269	-0.0272637	5.65869e-06	9.99504			100
cg10667810	19	36704922	ZNF565	5'UTR	0.517275	-0.0315057	1.55726e-06	-0.00833957	0.0624864	73.5299			1.5
cg10270055	21	43221559	PRDM15	Body	0.527096	-0.0316831	8.3566e-06	-0.0166625	0.000570566	47.409			4.5
cg19555708	6	32159604	GPSM3	Body	0.467833	-0.0345508	7.99621e-06	-0.00959314	0.0688139	72.2347			2.75
cg23850277	22	24114770	MMP11	TSS1500	0.425604	-0.0354475	0.000656832	-0.0257145	0.000287933	27.4575			7
cg22697825	1	223899853	CAPN2	TSS1500	0.532185	-0.0355381	0.00327819	-0.0086116	0.295439	75.768			3.5
cg05460965	6	36645100	CDKN1A	TSS1500	0.590673	-0.0379877	0.000111516	-0.0347916	2.1843e-07	8.41358			60
cg24847230	17	46986807	UBE2Z	Body	0.400794	-0.0390187	5.15807e-08	-0.0177693	0.000272439	54.4595	yes		4
cg00690082	17	40438511	STAT5A	TSS1500	0.312798	-0.0395514	8.06696e-05	-0.0127119	0.0627318	67.8598			2.5
cg15892280	21	40180000	ETS2	5'UTR	0.483865	-0.0398047	2.09624e-05	-0.0227107	0.000389125	42.9447			9.75
cg26864395	1	25259106	RUNX3	Body	0.551129	-0.0399181	2.37778e-06	-0.0134093	0.0201802	66.408			4.5
cg17936236	1	167520305	CREG1	Body	0.588863	-0.0399537	0.000182509	-0.0282457	0.00010489	29.3038			15
cg00489660	11	57089821	TNKS1BP1	5'UTR	0.419145	-0.0403165	4.48992e-05	-0.0188119	0.00511295	53.3395			3.5
cg24310959	20	37054880	LOC388796	Body	0.627944	-0.0412333	2.48334e-05	0.00728514	0.275478	117.668			1.25
cg17478203	17	40438393	STAT5A	TSS1500	0.602215	-0.0416488	0.000200905	-0.013252	0.082551	68.1815			3.75
cg20329220	15	78286521	LOC91450	Body	0.497051	-0.0419621	9.93651e-08	-0.00478908	0.371446	88.5871	yes		1
cg17156534	20	39658922	TOP1	Body	0.461176	-0.0423752	0.000935448	-0.0353247	5.46762e-05	16.6382			9
cg06194738	6	32159607	GPSM3	Body	0.48143	-0.0427634	7.39756e-07	-0.010704	0.0688547	74.9692			2.75
cg19439071	17	74557625	SNORD1A	TSS200	0.47081	-0.042765	0.000105592	-0.0012951	0.863141	96.9716			1.5
cg16295156	1	9466328			0.516948	-0.0431675	0.000104722	-0.0357893	2.45402e-06	17.0921			8.5
cg20631044	19	41255890	C19orf54	TSS200	0.527255	-0.0433702	2.71195e-07	-8.47451e-05	0.988266	99.8046			1.25
cg17619208	5	175623192			0.475367	-0.0433828	8.63758e-07	-0.0239699	6.39735e-05	44.748			4.25
cg07705835	3	9959128	IL17RC	Body	0.562605	-0.0438257	8.68497e-07	-0.022086	0.000275251	49.6049			6.25
cg00238349	3	52187791	WDR51A	Body	0.348895	-0.0441755	0.000119339	-0.0180969	0.0206673	59.0341			4.25
cg22876908	12	56325149	DGKA	TSS1500	0.349207	-0.0442175	2.87483e-05	-0.0264038	0.000242416	40.2866			4.5
cg02014217	4	1015600	FGFRL1	Body	0.654913	-0.0443981	4.07571e-06	-0.0158911	0.0153024	64.2076			2
cg15031685	7	128494060	FLNC	Body	0.383134	-0.0446888	4.63682e-06	-0.0181219	0.00631535	59.4487			4.25
cg06372223	16	87899784	SLC7A5	Body	0.597744	-0.0447708	4.13012e-05	-0.00833496	0.262011	81.383			1.5
cg00163549	6	33246185	B3GALT4	1stExon	0.527301	-0.0448383	1.60862e-05	-0.0195453	0.0058868	56.4094			7.25
cg05051464	1	19811322	CAPZB	Body	0.138982	-0.0449384	2.58927e-07	-0.00992672	0.0936651	77.9104			2.25
cg14788673	1	60164280	FGGY	Body	0.520974	-0.0454403	4.95999e-05	-0.00442599	0.561346	90.2598			1.75
cg17320136	5	10567905	ANKRD33B	Body	0.591079	-0.0454943	0.000137116	-0.0276516	0.00070257	39.2197			6.25
cg07013698	17	80174780			0.390799	-0.0456386	1.22463e-06	-0.0156455	0.0144841	65.7188			5.25
cg01105802	17	5023696	ZNF232	5'UTR	0.717753	-0.0460153	9.65922e-08	-0.00903401	0.124161	80.3674	yes		1.25
cg14505439	9	134605210	RAPGEF1	Body	0.634843	-0.046095	1.55643e-06	-0.0154107	0.0182728	66.5675			1.5
cg08535938	1	161128985	USP21	TSS1500	0.675913	-0.0467619	8.27633e-05	-0.0186541	0.0210808	60.1083			2.5
cg01799015	19	707791	PALM	TSS1500	0.649466	-0.0468571	0.000521056	-0.00602112	0.51588	87.15			1.75
cg16022904	1	26870173	RPS6KA1	Body	0.303147	-0.0471436	1.46288e-07	-0.00874108	0.151754	81.4586			3.5
cg06340704	13	97877417	MBNL2	5'UTR	0.696738	-0.0472616	0.00886479	-0.0514345	3.36167e-05	-8.82932			9.25
cg12251939	17	37028295	LASP1	Body	0.533368	-0.0474135	1.08115e-06	-0.0160018	0.0159094	66.2504			4.75
cg06009448	7	1102226	C7orf50	Body	0.467309	-0.0474148	1.10958e-07	-0.0122545	0.0449423	74.1547			2.25
cg12364755	17	2498642	PAFAH1B1	5'UTR	0.583767	-0.0479463	6.93166e-06	-0.0231554	0.00148233	51.7056			5.25
cg22797644	6	34206491	HMGA1	5'UTR	0.316356	-0.0480297	2.18577e-06	-0.0223533	0.00118785	53.4594			3
cg10959651	2	7018020	RSAD2	1stExon	0.273554	-0.0482754	0.00533944	-0.036842	0.00182962	23.6837			80
cg21505886	4	1724428	TMEM129	TSS1500	0.468995	-0.0483352	1.71585e-05	-0.0170095	0.0265222	64.8093			2.25
cg27055894	1	3590920	TP73	5'UTR	0.486959	-0.0484827	5.54657e-07	-0.0135129	0.0413476	72.1284			1.75
cg24058132	14	88459866	GALC	1stExon	0.474264	-0.0484958	0.000125627	-0.0235785	0.00633312	51.3804			3.5
cg24863152	6	151134876	PLEKHG1	Body	0.573159	-0.0485229	1.34945e-07	-0.00789259	0.208472	83.7343			1.25
cg09726279	17	4457835	MYBBP1A	Body	0.55801	-0.0490756	1.23889e-07	-0.00808656	0.201883	83.5223			1.5
cg17411016	2	47100912			0.475302	-0.0492627	1.51468e-06	0.000580496	0.934054	101.178			1.5
cg00534655	5	139492727	PURA	TSS1500	0.290395	-0.049308	1.27618e-07	-0.0188529	0.0029712	61.765			4
cg00658740	3	136579741	NCK1	TSS1500	0.495728	-0.049384	8.93339e-05	-0.0340371	7.56318e-05	31.0767			8
cg10778249	19	48674746	LIG1	TSS1500	0.66077	-0.0493927	7.98025e-06	-0.0312605	3.42337e-05	36.7103			10
cg26849931	5	141014062	HDAC3	Body	0.264074	-0.0493974	8.79545e-05	-0.00847037	0.323539	82.8526			2
cg00153306	3	46741492	TMIE	TSS1500	0.439826	-0.0499395	1.51061e-06	-0.00340465	0.631661	93.1824			1.25
cg17529152	2	120125452	C2orf76	TSS1500	0.417997	-0.049961	5.4322e-06	-0.0241714	0.00122987	51.6195			4.25
cg00564190	12	16759509	LMO3	TSS200	0.259966	-0.0499821	1.36174e-05	-0.0288505	0.000224792	42.2784			9.25
cg01995548	16	89628799	RPL13	Body	0.578193	-0.0500336	6.04499e-06	-0.00595015	0.43106	88.1077			1.75
cg04299274	17	25798741	KSR1	TSS1500	0.600117	-0.0504735	2.94072e-07	-0.0113637	0.0906534	77.4858			1.75
cg22006825	19	41771771	HNRNPUL1	Body	0.275607	-0.05089	3.01365e-08	-0.0214777	0.000577735	57.7958	yes		4
cg00639656	17	27050360	SNORD42A	TSS200	0.619647	-0.0509043	2.01316e-07	-0.0198467	0.00293135	61.0116			2.75
cg05228408	1	11865352	CLCN6	TSS1500	0.412611	-0.0510562	1.38084e-06	-0.0236329	0.00106029	53.712			4.5
cg18257485	4	2956627	NOP14	Body	0.483258	-0.0511416	4.82613e-06	-0.0135358	0.0753614	73.5327			1.75
cg27560367	13	114144049	DCUN1D2	Body	0.485316	-0.0511941	1.03791e-06	-0.0296431	3.47032e-05	42.0967			6
cg19303305	4	8277560	HTRA3	Body	0.684183	-0.0516357	6.61425e-07	-0.00117163	0.868378	97.731			1.25
cg11324953	4	3077939	HTT	Body	0.610964	-0.0519083	1.40799e-05	-0.0124068	0.127366	76.0987			4
cg03533141	1	45243518	SNORD38A	Body	0.339648	-0.0519676	1.94968e-07	-0.00907399	0.183019	82.5391			1.5
cg03986322	1	9789699	CLSTN1	3'UTR	0.602229	-0.0522835	3.13152e-07	-0.0261804	0.000180663	49.926			7.5
cg07800907	12	124950669	NCOR2	Body	0.291743	-0.0522948	0.000471224	-0.0095671	0.347602	81.7054			3.5
cg11534240	1	183442651	SMG7	5'UTR	0.574653	-0.0524972	8.0209e-08	-0.023044	0.000539798	56.1042	yes		5
cg03885055	1	16723232	C1orf144	3'UTR	0.677156	-0.0526635	3.18167e-06	-0.0164267	0.0329462	68.8082			1.75
cg01730666	17	41924302	CD300LG	TSS1500	0.460333	-0.0527564	7.68435e-06	-0.0239112	0.00293951	54.6762			8.25
cg24152264	1	232820610			0.612481	-0.0528619	8.98498e-07	-0.00365515	0.618559	93.0855			1
cg00174179	3	49450293	RHOA	TSS1500	0.398107	-0.0528724	4.85267e-09	-0.0244694	7.02511e-05	53.7199	yes		4.5
cg08708629	1	144998869	PDE4DIP	Body	0.601071	-0.0529409	1.02024e-10	-0.0179869	0.0012528	66.0245	yes		2.25
cg21599324	6	34074282	GRM4	Body	0.488632	-0.052978	1.61094e-10	-0.00663366	0.242559	87.4785	yes		0.8
cg16702313	14	74251926	C14orf43	5'UTR	0.662853	-0.0529869	4.05342e-09	-0.0327792	9.11986e-08	38.1371	yes	yes	14
cg08507178	22	50357265	PIM3	3'UTR	0.454212	-0.0533593	2.34838e-08	-0.0114607	0.0789442	78.5216	yes		3
cg10526841	6	30182507	TRIM26	TSS1500	0.378108	-0.0533596	6.40189e-05	-0.0379826	2.97822e-05	28.8177			7.75
cg22041033	17	79884562	LOC92659	TSS1500	0.144085	-0.0534158	2.36136e-06	-0.0239623	0.00183553	55.1401			4
cg09333580	20	31606541	BPIL1	Body	0.426654	-0.0535302	1.6885e-07	-0.0232386	0.000877466	56.5878			5
cg14365126	9	139545538			0.489009	-0.0535572	7.56419e-05	-0.030484	0.00108258	43.0814			4.5
cg00501919	6	31540750	LTA	Body	0.558172	-0.0539403	4.87911e-07	-0.0172266	0.0186364	68.0636			3
cg03474926	9	136023407	RALGDS	Body	0.369815	-0.0541626	4.98406e-12	-0.0208589	9.3436e-05	61.4884	yes		3.25
cg13876650	1	26146005	FAM54B	TSS1500	0.508194	-0.0541683	8.47162e-09	-0.0193135	0.00262247	64.3453	yes		3
cg07839313	19	17514600	BST2	Body	0.512581	-0.0543135	4.00571e-06	-0.0341256	2.04127e-05	37.1692			10
cg15845821	19	16830613	NWD1	TSS200	0.46177	-0.0543824	0.000123069	-0.0428006	9.16991e-06	21.297			7
cg12170787	19	1130965	SBNO2	Body	0.525499	-0.0548701	1.8344e-10	-0.00457702	0.434752	91.6584	yes		1
cg00256485	5	1494980	LPCAT1	Body	0.505946	-0.0548727	2.65195e-09	-0.0147493	0.0188052	73.1208	yes		2.5
cg12104108	4	1695462	SLBP	Body	0.361982	-0.0549085	2.44157e-06	-0.0154848	0.0509227	71.7988			2.5
cg24813995	6	30657882	NRM	Body	0.555573	-0.0549109	1.84816e-07	-0.022014	0.00229175	59.9096			5.5
cg26841068	1	203456691	PRELP	3'UTR	0.413006	-0.0549148	1.41624e-07	-0.0264959	0.000192149	51.7509			6.5
cg23925513	17	6923526			0.608096	-0.0551906	2.99418e-06	-0.043864	4.85158e-08	20.5228		yes	14
cg13985446	9	99452347			0.447251	-0.055508	0.000342088	0.00856174	0.417823	115.424			1.75
cg00947744	22	50945565	NCAPH2	TSS1500	0.665687	-0.05576	4.62098e-06	-0.0285819	0.000562916	48.7411			9.25
cg19310162	18	74836070	MBP	5'UTR	0.63022	-0.0559127	4.17455e-05	-0.0332207	0.000363521	40.5848			8
cg07379893	1	159902859	IGSF9	Body	0.707416	-0.0559405	1.03673e-05	-0.00965042	0.264068	82.7488			2.25
cg00517855	8	146016408	RPL8	Body	0.4274	-0.0559861	7.38313e-08	-0.0224631	0.00157843	59.8774	yes		2.5
cg12307314	5	142206724	ARHGAP26	Body	0.289156	-0.0560564	2.80837e-06	-0.00621878	0.445571	88.9062			1.75
cg09546258	11	68444995			0.429028	-0.0560603	1.33837e-09	-0.013979	0.0267637	75.0643	yes		1.5
cg08790319	16	2203008	RAB26	Body	0.67818	-0.0561411	1.1855e-05	-0.0110716	0.204314	80.279			2.25
cg14821257	15	50642820	GABPB1	5'UTR	0.584982	-0.0561779	0.000748866	-0.0549823	1.32377e-06	2.1283			19
cg05503062	15	90324339			0.721557	-0.0563138	2.28822e-06	-0.0032231	0.691128	94.2765			0.9
cg17900199	10	1156548	WDR37	Body	0.610116	-0.0563273	1.34243e-06	-0.0080882	0.307667	85.6407			1.5
cg18026626	15	78286614	LOC91450	TSS200	0.334633	-0.0563385	2.31053e-09	0.000609118	0.924386	101.081	yes		1.25
cg03531211	6	32920102	HLA-DMA	Body	0.589901	-0.0563454	4.87404e-05	-0.0211711	0.0255819	62.4262			6.5
cg17892169	17	7452644	TNFSF12	Body	0.286105	-0.056351	9.99594e-06	-0.00861773	0.321769	84.707			2.25
cg00391247	12	31378024			0.621545	-0.0563553	1.99294e-06	-0.0122103	0.130251	78.3333			1.5
cg01966117	3	52528714	STAB1	TSS1500	0.60627	-0.0565212	5.02483e-06	-0.0269775	0.00136566	52.2701			4
cg13126206	8	22930189			0.481684	-0.0567497	3.0525e-09	-0.0201963	0.0019449	64.4116	yes		1.5
cg11701312	19	58897497	RPS5	TSS1500	0.59903	-0.0567897	1.2969e-06	-0.013628	0.0889358	76.0027			2.5
cg20661303	1	226129561	LEFTY2	TSS1500	0.596657	-0.0568232	1.62816e-09	-0.0185817	0.0038418	67.2991	yes		0.8
cg16422365	14	106041833			0.661066	-0.0568765	6.00322e-06	-0.00485146	0.570632	91.4702			1.25
cg06483559	11	123624914	OR6X1	1stExon	0.720834	-0.0570446	3.11145e-06	-0.00908432	0.275228	84.0751			2.25
cg18483599	6	7272842			0.752478	-0.057191	1.34469e-06	0.00503451	0.531656	108.803			0.9
cg02964434	15	31617537			0.721332	-0.0574293	1.8109e-05	-0.0377627	3.54101e-05	34.2449			8.75
cg00122854	2	218898491			0.649909	-0.0576334	3.8237e-08	-0.0266915	0.00018427	53.6875	yes		6.5
cg14221612	7	22694328			0.68143	-0.0576483	2.66208e-06	-0.00891157	0.28648	84.5415			1.5
cg24987622	11	72288270	PDE2A	3'UTR	0.646355	-0.0579582	2.17551e-06	-0.0143337	0.0851038	75.2689			1.75
cg15903032	10	101297605			0.502954	-0.0579994	1.676e-07	-0.0214734	0.00448302	62.9765			6.5
cg10589813	20	48809978			0.555781	-0.0580826	7.11216e-07	-0.0345109	1.78271e-05	40.5831			10
cg11393173	1	116369577			0.534709	-0.0581545	1.5468e-06	-0.00305738	0.710419	94.7427			1.25
cg00533649	19	42431930			0.380902	-0.0582213	1.29798e-07	-0.0242138	0.00128974	58.4107			3.5
cg09587957	15	40399101	BMF	TSS1500	0.315355	-0.058292	3.62468e-09	-0.0232631	0.000541876	60.0922	yes		5.5
cg06599169	19	17973311	RPL18AP3	Body	0.669953	-0.058374	4.4911e-06	-0.0113131	0.193075	80.6196			2.5
cg07698783	11	47395915	SPI1	Body	0.670234	-0.0584226	1.0586e-05	-0.0156416	0.0835388	73.2268			1.75
cg00549219	5	177370476			0.469601	-0.0584414	6.35373e-08	-0.0336137	5.12248e-06	42.483	yes		5.25
cg11496569	1	244006397	AKT3	Body	0.598979	-0.0586722	7.17219e-07	-0.0283162	0.000473996	51.7384			7.75
cg22383924	1	3590479	TP73	5'UTR	0.608031	-0.058808	5.14161e-08	-0.0228798	0.00186385	61.0941	yes		2.25
cg00396865	9	139620597	SNHG7	Body	0.63108	-0.0588267	8.53163e-08	-0.0160442	0.0327776	72.7264	yes		1.5
cg07538190	8	22458182	C8orf58	Body	0.635656	-0.0588684	3.97684e-05	-0.0497192	3.48409e-07	15.5418			25
cg19872095	1	37941263	ZC3H12A	Body	0.59587	-0.0588747	1.7965e-07	-0.025383	0.000959807	56.8864			1.75
cg21010646	1	156548201	TTC24	TSS1500	0.738894	-0.0589551	1.18694e-05	-0.025103	0.00612247	57.4202			4.5
cg10520226	1	2811554			0.579717	-0.0589896	5.2022e-06	-0.0145814	0.0987505	75.2814			2.25
cg26869501	12	98912949	TMPO	Body	0.832491	-0.0590293	5.41545e-05	-0.0148912	0.134314	74.7731			1.5
cg17877600	1	208005598			0.544988	-0.059219	2.02527e-06	-0.0297278	0.000455874	49.8002			6
cg08220966	10	88717364	MMRN2	5'UTR	0.482617	-0.0592996	2.22681e-07	-0.0178732	0.0224214	69.8594			1.5
cg16104139	5	134829480			0.552047	-0.0593063	2.35725e-07	-0.0135265	0.083539	77.1922			1
cg01120509	16	698230	WDR90	TSS1500	0.385127	-0.0593111	3.58062e-08	-0.0290605	7.3518e-05	51.0033	yes		4
cg15900052	1	87404379	HS2ST1	Body	0.764288	-0.0593286	2.80547e-05	-0.0229205	0.0178952	61.3669			3.25
cg04924028	1	65535397			0.739326	-0.0593331	0.00119101	-0.0363183	0.00388402	38.7892			6.75
cg25591888	2	235890080	SH3BP4	5'UTR	0.45877	-0.0595872	1.60116e-08	-0.0151155	0.0356615	74.6329	yes		2.75
cg23960707	17	56083289	SFRS1	Body	0.245119	-0.0596662	2.74649e-05	-0.0279754	0.00384297	53.1135			5
cg20558112	13	45968589	SLC25A30	3'UTR	0.608574	-0.0597069	6.73952e-06	-0.0341766	0.000169487	42.7594			11
cg16062877	17	25798415	KSR1	TSS1500	0.696071	-0.0598782	1.24943e-08	-0.02367	0.00094859	60.4698	yes		1.75
cg13087259	11	32193669			0.277882	-0.0599603	7.77486e-09	-0.012334	0.0809368	79.4297	yes		2.25
cg02632200	10	46971658	SYT15	TSS1500	0.657337	-0.0600944	5.4638e-10	-0.0153518	0.0196385	74.4539	yes		0.5
cg00509772	20	32273129	E2F1	Body	0.605043	-0.0600964	9.44309e-09	-0.0268024	0.000169151	55.401	yes		2.5
cg04597545	19	800229	PTBP1	Body	0.49492	-0.0601661	1.11668e-09	-0.0197657	0.00349966	67.1482	yes		2.75
cg04791256	9	126131309	CRB2	Body	0.75169	-0.0605043	9.57769e-08	-0.0114501	0.137812	81.0755	yes		1.5
cg13072940	3	49967521	MON1A	TSS200	0.362936	-0.0605479	1.58175e-06	-0.022647	0.00832301	62.5965			4.75
cg13081213	7	26714757	SKAP2	Body	0.772969	-0.0606131	0.000311669	-0.0454873	7.21998e-05	24.9547			100
cg00340958	20	48328658	B4GALT5	Body	0.546261	-0.060643	1.18641e-05	-0.00789819	0.403931	86.9759			1
cg17755386	1	45242191	SNORD46	Body	0.215937	-0.0607284	1.4907e-07	-0.0160089	0.0417977	73.6385			3
cg01626885	15	45937757	SQRDL	5'UTR	0.375009	-0.0607788	1.18151e-06	-0.0150175	0.0784425	75.2915			1.75
cg03599224	6	31541349	LTA	Body	0.747736	-0.0610256	1.53473e-06	-0.00646137	0.454798	89.412			1.25
cg08164233	13	37394589	RFXAP	Body	0.479525	-0.0610478	2.58841e-05	-0.0340429	0.000587538	44.2357			7.25
cg02654940	6	34206400	HMGA1	5'UTR	0.469624	-0.0610493	1.18252e-08	-0.0278089	0.000138427	54.4485	yes		2
cg00988350	1	24126048	GALE	5'UTR	0.515616	-0.0610657	3.38901e-08	-0.0118092	0.11779	80.6615	yes		1
cg00611192	1	249151633	ZNF692	Body	0.734399	-0.0612821	6.76834e-05	-0.0323755	0.00202713	47.1698			5.25
cg05661533	5	1495043	LPCAT1	Body	0.463658	-0.0613177	1.73293e-06	-0.0298211	0.000630812	51.3663			4.75
cg12554573	3	51976667	PARP3	5'UTR	0.677122	-0.0615694	4.09542e-05	-0.0298175	0.00353359	51.571			5.75
cg17385448	1	15911702	AGMAT	TSS200	0.378728	-0.0615947	9.16382e-05	-0.0163657	0.129309	73.43			2.5
cg18177814	16	50730881	NOD2	TSS200	0.431338	-0.0617182	1.74435e-08	-0.0152881	0.0421735	75.2292	yes		2
cg11331344	17	73629463	RECQL5	Body	0.284872	-0.0617355	3.38501e-07	-0.0341652	3.37979e-05	44.6588			80
cg20897136	10	74034667	DDIT4	Body	0.311057	-0.0617367	4.06236e-05	-0.0355497	0.000524967	42.4173			5.5
cg11104712	17	7306613	C17orf61	Body	0.763172	-0.061962	7.00193e-06	-0.0306563	0.00110148	50.524			8.75
cg02932780	6	31762353	VARS	Body	0.59672	-0.0620176	0.000227061	-0.0597319	2.18133e-07	3.68548			17
cg12699865	20	32583031	RALY	5'UTR	0.676802	-0.0621856	8.59766e-08	-0.0325446	3.93338e-05	47.6654	yes		6.25
cg06169746	3	119419493			0.449401	-0.0624072	4.84637e-06	0.00273617	0.770181	104.384			1
cg21139003	2	33173301	LTBP1	Body	0.805443	-0.0624572	9.32465e-05	-0.0446257	4.34514e-05	28.55			11
cg22628926	17	4844700	SLC25A11	TSS1500	0.28257	-0.0624844	1.87403e-05	-0.0131485	0.185928	78.9572			2.75
cg26364091	22	41633219	CHADL	Body	0.632732	-0.0627231	8.04017e-10	-0.0317989	4.71712e-06	49.3027	yes		7.75
cg09591519	6	33241770	RPS18	Body	0.412973	-0.0627277	3.2877e-05	-0.00823864	0.42382	86.866			1.5
cg27110054	8	103137274	NCALD	TSS1500	0.30599	-0.0627394	1.2454e-06	-0.00224015	0.799572	96.4294			0.8
cg13823169	9	139776893			0.469246	-0.0627869	5.40927e-09	-0.0211699	0.00390741	66.2829	yes		4
cg10202727	8	128810708	PVT1	Body	0.815894	-0.0629313	2.6231e-06	-0.00937167	0.304513	85.1081			1.25
cg18091264	15	66795595	SNORD18A	Body	0.488371	-0.0629773	1.77697e-07	-0.0218585	0.00798127	65.2914			2
cg15089806	1	43418199	SLC2A1	Body	0.645471	-0.0630605	2.39632e-08	-0.0221847	0.00393147	64.8199	yes		3.5
cg22178392	5	150459690	TNIP1	5'UTR	0.20503	-0.063089	1.44184e-07	-0.0298635	0.000252053	52.6644			15
cg26847866	8	27492077	SCARA3	Body	0.515352	-0.0631419	2.48522e-10	-0.0179074	0.00835372	71.6394	yes		1.75
cg25843346	6	31762555	VARS	Body	0.316399	-0.0633135	3.35594e-08	-0.0344931	9.91442e-06	45.5202	yes		4.5
cg01511901	13	31004719			0.456936	-0.0633275	8.20403e-05	-0.0100831	0.358682	84.0779			2.25
cg13131501	1	145508262	RBM8A	Body	0.311335	-0.0633739	1.01077e-06	-0.0214544	0.0150693	66.1463			4
cg00642501	4	2963261	NOP14	Body	0.767531	-0.0634082	1.01961e-06	-0.0243817	0.00582391	61.5481			3.5
cg03076094	16	4357346			0.354642	-0.0634331	4.72024e-08	-0.0156437	0.0480621	75.3383	yes		2
cg18625289	19	1591035	MBD3	Body	0.613701	-0.0635751	2.33862e-06	-0.0294873	0.00130919	53.6182			5
cg13668129	19	41768075	HNRNPUL1	TSS1500	0.240915	-0.0635988	5.13199e-13	-0.0140527	0.0189445	77.9041	yes		3
cg16604658	12	64847188	TBK1	5'UTR	0.631052	-0.063637	2.82103e-05	-0.0153159	0.142284	75.9324			3.5
cg24502904	12	53399544	EIF4B	TSS1500	0.347069	-0.0636936	2.15113e-05	-0.0226097	0.0265605	64.5024			5
cg24921221	8	12584192	LONRF1	Body	0.45807	-0.0637237	1.30357e-06	-0.0146479	0.1024	77.0134			1.5
cg11784631	6	30658014	NRM	Body	0.403314	-0.0637971	1.49507e-07	-0.0253623	0.00229831	60.2453			4
cg21307484	22	37546220	IL2RB	TSS1500	0.378806	-0.0638718	2.61897e-09	-0.0227132	0.00189591	64.4394	yes		1.75
cg25549791	1	24126230	GALE	TSS200	0.314209	-0.0641203	6.14684e-06	-0.0142992	0.140211	77.6994			2
cg19474571	6	31701944	CLIC1	Body	0.479843	-0.0641822	2.88568e-07	-0.0156303	0.0666944	75.647			5
cg06811467	1	154299179	ATP8B2	TSS1500	0.339933	-0.0642748	5.77977e-09	-0.0152061	0.0429969	76.342	yes		1.5
cg12622182	1	38513641	POU3F1	TSS1500	0.546151	-0.0642889	2.75164e-08	-0.0316235	5.94641e-05	50.8104	yes		8
cg03603381	15	38857474	RASGRP1	TSS1500	0.5261	-0.0643506	2.78446e-09	-0.0278977	0.000159552	56.6473	yes		11
cg14498745	7	142638303	KEL	3'UTR	0.441708	-0.064368	6.07808e-05	-0.0339846	0.00196185	47.2026			100
cg14897188	17	6917185	RNASEK	Body	0.660736	-0.0644777	7.51529e-07	-0.012473	0.159523	80.6554			1.5
cg07183799	13	107214285	ARGLU1	Body	0.642517	-0.0644811	1.97961e-06	-0.0116598	0.206331	81.9175			1.5
cg21201657	19	5624574	SAFB	Body	0.332842	-0.0646244	7.05542e-09	-0.0229874	0.0024923	64.4292	yes		5
cg23646614	11	48083100	PTPRJ	Body	0.280534	-0.064702	1.61848e-07	-0.0308249	0.000246878	52.3587			3.75
cg16190225	7	1163456	C7orf50	Body	0.797161	-0.0648187	7.1325e-06	-0.0389741	7.30063e-05	39.8722			100
cg02405476	20	44441818	UBE2C	1stExon	0.248324	-0.0650271	9.02242e-07	-0.0367031	4.66233e-05	43.5572			4.25
cg26847503	7	143056341	FAM131B	Body	0.708519	-0.0651697	2.47357e-06	-0.00720485	0.444132	88.9445			1.75
cg09419102	11	65550444			0.680621	-0.0652046	3.73237e-08	-0.0122083	0.131225	81.2769	yes		3.25
cg11335171	6	33173333	HSD17B8	Body	0.652317	-0.0652142	1.87707e-06	0.00200148	0.83002	103.069			1.25
cg13501527	9	123640474	PHF19	TSS1500	0.541869	-0.0654866	1.14961e-07	-0.0348974	3.53409e-05	46.7106			10
cg15840005	1	2139905	C1orf86	TSS1500	0.798881	-0.065602	4.76731e-07	-0.0115683	0.191776	82.3659			1
cg22744818	22	39917833	ATF4	Body	0.563305	-0.0656777	1.6737e-06	-0.018267	0.0503181	72.187			1.75
cg21746120	11	68142234	LRP5	Body	0.478251	-0.0657998	2.31105e-09	-0.0405923	6.96719e-08	38.3094	yes	yes	10
cg03147185	2	97008030	NCAPH	Body	0.475622	-0.0659033	1.85455e-11	-0.0183648	0.00634482	72.1337	yes		2.75
cg08140412	12	52014778	SCN8A	5'UTR	0.510788	-0.0659238	6.17439e-07	-0.029512	0.00105918	55.2333			3.5
cg21226933	9	132252231			0.823704	-0.065961	6.94825e-07	-0.0257307	0.00442115	60.991			4.5
cg13238479	13	36049673	MAB21L1	1stExon	0.313486	-0.065969	7.81341e-07	-0.0283295	0.00184303	57.0563			4.25
cg04486013	1	46035287	AKR1A1	Body	0.70367	-0.0660135	3.50571e-08	-0.0372858	5.00213e-06	43.5179	yes		8
cg01141413	4	1764152			0.618957	-0.0660207	7.66909e-07	-0.0174659	0.0560822	73.5448			2.75
cg17214023	2	10176748			0.557796	-0.0660292	5.08483e-11	-0.0157773	0.0211541	76.1055	yes		0.05
cg18717146	19	1478715	C19orf25	Body	0.221611	-0.0660613	0.000594143	-0.0252894	0.0535772	61.7183			3.5
cg16489259	10	32438418			0.600996	-0.0660728	1.58866e-06	-0.00920181	0.325938	86.0732			1.25
cg27248887	2	207025417	EEF1B2	Body	0.467628	-0.0661222	1.82001e-06	-0.0270374	0.00412363	59.1099			3.25
cg16090881	6	33246043	B3GALT4	1stExon	0.628907	-0.0661285	2.51321e-07	-0.0129299	0.139043	80.4474			1.25
cg21529807	19	42134478	CEACAM4	TSS1500	0.464888	-0.0663153	2.30891e-07	-0.00397927	0.651478	93.9995			1.25
cg13370427	22	40743980	ADSL	Body	0.439372	-0.0663551	5.22044e-08	-0.0207221	0.0126101	68.771	yes		4.75
cg25143652	20	62168670	PTK6	1stExon	0.61213	-0.0664389	1.8168e-09	-0.024439	0.00116053	63.2159	yes		3.25
cg09161330	1	193040395	TROVE2	Body	0.713194	-0.0664536	2.21302e-06	-0.037754	8.14059e-05	43.1874			4.5
cg04313338	16	55735794	SLC6A2	Body	0.244751	-0.0665414	5.45071e-07	-0.0182562	0.0431767	72.5641			3.25
cg20746552	10	63809108	ARID5B	Body	0.611492	-0.0665684	1.05254e-07	-0.0215771	0.0113553	67.5866			3.5
cg19469742	19	59024899	SLC27A5	TSS1500	0.837561	-0.0666129	1.51509e-05	-0.0271507	0.00964841	59.241			5
cg22810489	19	45927585	ERCC1	TSS1500	0.247812	-0.0667676	2.30083e-06	-0.00951811	0.322273	85.7444			2
cg25962015	7	26579291	KIAA0087	TSS1500	0.667018	-0.0667706	1.31257e-06	-0.0121335	0.196667	81.8281			2.25
cg12269535	6	43142014	SRF	Body	0.539383	-0.0668402	5.36848e-06	-0.0210205	0.0358261	68.5512			2.75
cg21828716	14	23857953	MYH6	Body	0.543158	-0.0669746	2.79869e-09	-0.025509	0.000885126	61.9125	yes		9.5
cg07057831	12	131323042	STX2	Body	0.380035	-0.0669755	2.22231e-09	-0.0360388	2.25589e-06	46.1911	yes		6
cg25812095	2	144998514	GTDC1	5'UTR	0.59265	-0.0670307	3.62461e-09	-0.0216288	0.00511362	67.733	yes		1.5
cg05251190	10	104196206	MIR146B	TSS200	0.550638	-0.0673077	3.68343e-06	-0.0315111	0.00150611	53.1835			100
cg05796223	16	21532721	SLC7A5P2	TSS1500	0.789982	-0.0673259	3.80936e-08	-0.0303314	0.000277957	54.9484	yes		7.5
cg16736826	1	41951512	EDN2	TSS1500	0.391922	-0.0673669	9.91338e-13	-0.00645575	0.314854	90.417	yes		1.25
cg11986760	2	112420098			0.65148	-0.0674468	1.03413e-07	-0.0164768	0.0566924	75.5707			1.5
cg04209460	17	4711018	PLD2	5'UTR	0.3854	-0.0674693	3.89727e-07	-0.030427	0.000780075	54.9024			6.5
cg08101174	10	104196541			0.693249	-0.0675818	2.81352e-06	-0.033906	0.000572914	49.8296			8.5
cg14191036	X	48335457	FTSJ1	5'UTR	0.647534	-0.0675873	3.02135e-07	-0.0106418	0.238169	84.2548			1
cg03117379	20	17943971	SNORD17	TSS1500	0.6545	-0.0676161	5.20041e-06	-0.0117023	0.24682	82.693			1.5
cg21800196	3	48673931	CELSR3	3'UTR	0.634907	-0.0676487	5.36959e-07	-0.0266385	0.00371719	60.6223			1.75
cg07422880	1	150945861	LASS2	5'UTR	0.698231	-0.0678186	2.04605e-07	-0.0361723	4.95439e-05	46.6632			5.25
cg04519775	2	231849693			0.644332	-0.0678189	1.29799e-07	-0.0207272	0.0177893	69.4374			2
cg08958747	16	2203176	RAB26	Body	0.707661	-0.0678443	1.47718e-05	-0.00965479	0.36503	85.7692			2
cg01378158	16	67312308	PLEKHG4	TSS1500	0.7253	-0.0679371	4.8151e-05	-0.0258705	0.0232695	61.9199			3.25
cg10828401	19	799190	PTBP1	Body	0.195338	-0.0679457	1.09148e-07	-0.0200451	0.0211818	70.4984			3.25
cg07577824	20	17943403	SNX5	Body	0.375499	-0.067982	1.94928e-07	-0.00492988	0.580539	92.7483			1.75
cg06635946	22	46470016			0.682594	-0.0680376	2.636e-05	-0.0423392	0.000128755	37.7708			7.25
cg10843343	12	53298027	KRT8	Body	0.539546	-0.0680692	2.90425e-06	-0.0372878	0.000179244	45.2207			5.75
cg03542031	1	28906210	SNHG12	Body	0.687625	-0.0680816	1.11013e-08	-0.00779943	0.336343	88.544	yes		1.5
cg24349832	1	15478848	TMEM51	TSS1500	0.341485	-0.068103	3.75928e-06	-0.0408515	4.90862e-05	40.0152			14
cg23856954	8	37947104			0.893814	-0.0681164	3.16356e-05	-0.0344077	0.0020061	49.4869			6
cg15331301	6	150381200			0.498998	-0.0683711	3.6076e-12	-0.0179695	0.00724656	73.7176	yes		2.75
cg01078772	20	30920486	KIF3B	3'UTR	0.738156	-0.0684038	1.80038e-06	-0.0108093	0.267528	84.1979			1.75
cg15787712	19	13948243	MIR24-2	TSS1500	0.586176	-0.0685228	1.86853e-09	-0.00951849	0.220559	86.109	yes		1.25
cg26283141	6	33240471	VPS52	TSS1500	0.619434	-0.0685646	2.90801e-06	-0.028737	0.00395711	58.0877			3.5
cg25383605	6	155538047	TIAM2	Body	0.701464	-0.0687964	1.89859e-07	-0.0340567	0.000157052	50.4964			6
cg14010720	20	62168878	PTK6	TSS200	0.207316	-0.068805	6.40147e-06	-0.0240364	0.0204786	65.0659			3.5
cg17062268	12	5353230			0.648619	-0.0688421	1.09502e-08	-0.0219336	0.00746941	68.1392	yes		5.5
cg09182189	1	1709203	NADK	5'UTR	0.275899	-0.0688574	5.46719e-08	-0.0230754	0.00750355	66.4882	yes		2.75
cg25165199	13	49107693	RCBTB2	TSS1500	0.736233	-0.0688674	1.20636e-05	-0.041621	0.000110486	39.5636			7.25
cg02768162	12	108992148	TMEM119	TSS1500	0.611725	-0.0689075	1.22624e-08	-0.0295019	0.000350553	57.1862	yes		4.75
cg07753644	19	10222175	PPAN-P2RY11	Body	0.112531	-0.0690311	4.25164e-06	-0.00858762	0.399472	87.5598			2
cg17832704	17	7516888	SHBG	TSS1500	0.681497	-0.0692319	8.75663e-05	-0.0449575	0.000201176	35.0624			6.5
cg03607573	11	93471889	TAF1D	Body	0.38901	-0.069338	1.89697e-06	-0.00740658	0.454856	89.3182			1.25
cg20131596	5	102201128	PAM	TSS1500	0.657801	-0.0694233	2.65456e-06	-0.0292282	0.00391551	57.8986			6.75
cg12749559	1	167904284	BRP44	Body	0.369934	-0.0695	3.2548e-05	-0.0435572	0.000130029	37.3278			100
cg00980784	17	47287577	ABI3	TSS200	0.242309	-0.0695897	1.03685e-08	-0.0171663	0.0380358	75.332	yes		2
cg17378803	2	242823275			0.423843	-0.0696132	1.66272e-07	-0.0214107	0.018338	69.2433			3.75
cg20823695	1	2345410	PEX10	TSS1500	0.447492	-0.0696891	1.86831e-09	-0.0228095	0.00385564	67.2697	yes		3.5
cg10512203	1	40780905	COL9A2	Body	0.614581	-0.0697174	1.25464e-06	-0.0438864	7.36296e-06	37.0511			9
cg12411858	22	20863268	MED15	Body	0.796904	-0.0697624	2.76308e-07	-0.00588384	0.524123	91.5659			1
cg00377681	6	37102603			0.4922	-0.069779	1.20314e-10	-0.0115171	0.118715	83.495	yes		0.001
cg23395310	9	139623427	SNHG7	TSS1500	0.398007	-0.0699214	9.52896e-08	-0.026592	0.00287568	61.9688	yes		7.5
cg05616472	9	140514393	EHMT1	Body	0.161088	-0.0699379	3.76992e-05	-0.0401079	0.000521525	42.6522			6.75
cg04843111	1	156617074	BCAN	Body	0.589245	-0.0699392	1.8741e-08	-0.0160114	0.058688	77.1067	yes		2
cg10825471	10	134122566	STK32C	TSS1500	0.678758	-0.0700139	5.48146e-06	-0.0264402	0.0117827	62.2359			5.5
cg21643503	2	231758220			0.438636	-0.0700194	4.64865e-07	-0.00938573	0.322293	86.5955			0.7
cg01536956	6	33165577	RXRB	Body	0.69043	-0.0701376	2.47197e-06	-0.0445132	1.24156e-05	36.5344			9.75
cg09365924	12	53611399	RARG	Body	0.503723	-0.0701455	3.03927e-11	-0.0267544	0.000201658	61.8587	yes		1.5
cg09282085	22	39713086	RPL3	Body	0.629237	-0.0702376	2.84281e-09	-0.00626549	0.436127	91.0796	yes		0.9
cg16642695	8	67343633	ADHFE1	TSS1500	0.715563	-0.0702523	1.07799e-05	-0.0166899	0.125271	76.2429			1.75
cg13392029	1	44400749	ARTN	TSS1500	0.583941	-0.0702615	1.81562e-07	-0.0414137	7.09761e-06	41.0578			12
cg00329615	3	118706648	IGSF11	Body	0.451886	-0.0703	1.27097e-06	-0.0428852	1.5688e-05	38.9969			14
cg24621042	14	94857275	SERPINA1	TSS1500	0.489112	-0.070355	5.73174e-09	-0.00264666	0.747842	96.2381	yes		1.25
cg03395188	2	219266059	CTDSP1	Body	0.665962	-0.0703948	2.51467e-08	-0.033743	8.73181e-05	52.0661	yes		9
cg02832697	4	154126481	TRIM2	Body	0.426765	-0.0703953	5.86829e-09	-0.0270908	0.00102176	61.5162	yes		4.75
cg00214171	17	73642991	RECQL5	Body	0.618688	-0.0704561	1.31199e-09	-0.0261717	0.00105767	62.8539	yes		3.75
cg06644515	1	173834831	SNORD47	TSS1500	0.549888	-0.0704958	2.17573e-07	-0.0154089	0.0958237	78.142			1.75
cg27560292	11	6632884	TAF10	Body	0.401999	-0.0705313	2.40807e-08	-0.0321587	0.000194559	54.4051	yes		6
cg10928294	17	41739326	MEOX1	TSS1500	0.577771	-0.070536	5.88269e-08	-0.0250305	0.00518209	64.5138	yes		1.5
cg14093936	15	74726614	SEMA7A	TSS1500	0.389697	-0.0705803	1.67607e-08	-0.0250558	0.00339987	64.5003	yes		2.75
cg22117188	3	52347940			0.647391	-0.0705956	1.9106e-09	-0.0180445	0.0242177	74.4397	yes		1.75
cg03598297	3	5024761	BHLHE40	Body	0.890454	-0.0706181	0.000106813	-0.0355447	0.00416907	49.6663			5.5
cg09338136	5	344057	AHRR	Body	0.250971	-0.0707253	6.49917e-07	-0.0569648	3.96979e-09	19.4563		yes	21
cg21631918	15	74501549	STRA6	TSS200	0.603503	-0.0707627	3.35801e-08	-0.0184676	0.0352457	73.9021	yes		0.3
cg01909364	17	41739926	MEOX1	TSS1500	0.729316	-0.0707835	2.09131e-07	-0.0148193	0.110012	79.0639			1.75
cg13092108	1	26857284	RPS6KA1	Body	0.410695	-0.0708136	6.38418e-12	-0.0222513	0.00154891	68.5777	yes		3.25
cg12105419	12	42853838	PRICKLE1	Body	0.838312	-0.0708343	3.85544e-07	-0.013618	0.151229	80.7748			1.5
cg17290213	11	65344355	EHBP1L1	Body	0.449788	-0.0708546	4.17217e-10	-0.00503877	0.515443	92.8886	yes		1
cg10472711	7	797592	HEATR2	Body	0.679968	-0.0708586	4.12634e-05	0.0134457	0.254042	118.975			1
cg08022502	15	91479023	UNC45A	Body	0.285905	-0.0710778	1.27895e-06	-0.0462808	3.59683e-06	34.8871			9
cg20128099	8	37621215	PROSC	Body	0.838413	-0.0712186	9.37909e-05	-0.0405378	0.0011531	43.0797			7.5
cg09298818	12	111181546	PPP1CC	TSS1500	0.398457	-0.0712303	4.96686e-06	-0.0385917	0.000284775	45.8212			9.25
cg03373393	17	39890193	HAP1	Body	0.156223	-0.071248	1.06827e-05	-0.0262879	0.0169864	63.1037			4.5
cg13613146	16	29625989	SLC7A5P1	TSS1500	0.818549	-0.0713997	4.31307e-08	-0.0298763	0.000774246	58.1562	yes		8.5
cg14614490	9	123637816	PHF19	5'UTR	0.666911	-0.0715267	5.70257e-11	-0.0267342	0.000322793	62.6235	yes		2.5
cg02767093	13	99130655	STK24	Body	0.296974	-0.0715348	2.45971e-13	-0.00869765	0.190873	87.8414	yes		0.001
cg05081614	14	31494237	STRN3	Body	0.373847	-0.0715843	1.69286e-05	-0.050277	9.62325e-06	29.7653			14
cg13563634	6	32805684	TAP2	Body	0.554123	-0.0716113	1.37176e-05	-0.046381	4.29185e-05	35.2323			100
cg24704287	19	13951481			0.316296	-0.071662	1.61028e-07	-0.00736141	0.429318	89.7276			1.5
cg18345924	21	22372231	NCAM2	Body	0.604652	-0.0716798	4.46188e-05	-0.043253	0.000324295	39.658			9.75
cg18473686	22	33427086	SYN3	5'UTR	0.499336	-0.0718618	1.72924e-08	-0.0218195	0.0121033	69.6369	yes		1.25
cg17819085	1	235122803			0.661233	-0.0718935	6.44146e-07	-0.0122149	0.213801	83.0097			1.75
cg24688690	5	345850	AHRR	Body	0.653277	-0.071894	2.13101e-17	-0.0155906	0.00691779	78.3144	yes		1.25
cg05174975	17	37008030	RPL23	Body	0.440464	-0.0719277	3.49969e-07	-0.0265462	0.005958	63.0932			4.75
cg11146034	12	96590670	ELK3	5'UTR	0.391025	-0.0719667	9.0414e-08	-0.00765111	0.406637	89.3686	yes		1.75
cg20309891	17	41739130	MEOX1	TSS200	0.702662	-0.0719891	1.10836e-10	-0.0120452	0.113733	83.268	yes		2
cg17318719	11	117959349	TMPRSS4	Body	0.38477	-0.0720778	6.3699e-11	-0.0222191	0.00313484	69.1735	yes		3.25
cg07450086	3	150320765	SELT	TSS1500	0.321231	-0.0720905	1.34563e-05	-0.0290678	0.0101522	59.6788			3.75
cg21282907	6	74289980			0.686088	-0.0721229	1.79343e-06	-0.023696	0.0214516	67.1449			4.5
cg14947900	17	5370938	DHX33	Body	0.249439	-0.0721888	3.13687e-05	-0.0318844	0.0069363	55.8319			4.25
cg00071265	20	60717158	PSMA7	Body	0.318312	-0.0722571	2.78666e-07	-0.0142912	0.136179	80.2218			2
cg06818582	15	67286903			0.733958	-0.0723925	1.17185e-05	-0.0391915	0.000513156	45.8625			100
cg00024471	3	188692547			0.674988	-0.0725128	7.59871e-07	-0.0170085	0.0905338	76.5441			1.75
cg02315870	7	26236721	HNRNPA2B1	Body	0.692256	-0.072525	9.39097e-08	-0.0259074	0.00504445	64.2779	yes		5.75
cg00790071	2	102731407			0.462647	-0.0725791	8.2978e-06	-0.000967418	0.931145	98.6671			1.25
cg07329251	11	10476662	AMPD3	TSS200	0.312525	-0.0726577	3.59799e-07	-0.00687958	0.482154	90.5315			0.8
cg01858866	1	40040016	PABPC4	Body	0.461328	-0.0727046	1.4522e-07	-0.02367	0.0122785	67.4436			2
cg14099685	11	47546068	CUGBP1	5'UTR	0.295435	-0.0727396	2.39037e-14	-0.0148307	0.022292	79.6113	yes		2
cg15947301	17	3462082	TRPV3	TSS1500	0.347219	-0.0727471	2.09495e-07	-0.0154247	0.106465	78.7969			1.75
cg10339152	20	749452	C20orf54	TSS1500	0.499829	-0.0727563	1.18387e-05	-0.0418181	0.000228839	42.5231			5.75
cg18673409	17	74448160	AANAT	TSS1500	0.48127	-0.0727662	1.84201e-05	-0.0258055	0.0261293	64.5364			4.25
cg00574412	17	27892866	ABHD15	Body	0.612556	-0.0728024	1.0623e-09	-0.0306728	0.000166644	57.8684	yes		100
cg20248822	1	19922867	C1orf151	TSS1500	0.707314	-0.072825	9.66707e-07	-0.0249726	0.0138804	65.7088			3.75
cg19566658	7	100466241	TRIP6	Body	0.697115	-0.0728451	1.31949e-07	-0.0236663	0.0118583	67.5114			2.75
cg23097139	15	75918757	SNUPN	TSS1500	0.692148	-0.0733351	1.59906e-06	-0.0315301	0.00266778	57.0054			5.25
cg25909396	17	64300729	PRKCA	Body	0.833084	-0.0733589	3.56024e-06	-0.0213974	0.0469939	70.8318			2.75
cg15233611	12	122244660	SETD1B	Body	0.441501	-0.0734458	1.07413e-06	-0.0368644	0.000334996	49.8073			4.25
cg11118962	3	171685460			0.497556	-0.073493	3.04085e-06	-0.00929972	0.38626	87.3461			1
cg10894991	1	200885736			0.686684	-0.0735449	1.10468e-10	-0.00927119	0.233336	87.3938	yes		0.7
cg11201447	8	128808063	MIR1204	TSS200	0.492411	-0.0737355	6.13627e-06	-0.0199985	0.0716288	72.8781			2
cg15114651	19	47289410	SLC1A5	TSS1500	0.561347	-0.07374	3.13962e-19	-0.0295696	1.39855e-07	59.9002	yes		2.5
cg07560948	1	41264498	KCNQ4	Body	0.810335	-0.0738577	3.84404e-06	-0.0295633	0.0065921	59.9726			1.5
cg18608055	19	1130866	SBNO2	Body	0.596475	-0.0741368	1.39561e-08	0.00304747	0.732098	104.111	yes		0.6
cg19418648	5	176789979	RGS14	Body	0.804762	-0.0742493	4.90812e-08	-0.0298523	0.00125281	59.7944	yes		4
cg03516026	1	16564651	C1orf89	TSS1500	0.793881	-0.0743035	2.74619e-07	-0.013124	0.184638	82.3373			1
cg21586223	13	49227121			0.349104	-0.0743344	1.97765e-08	-0.0219608	0.0148933	70.4567	yes		2.5
cg01605984	9	136216154	SNORD24	TSS200	0.68812	-0.0743678	4.32496e-09	-0.0198249	0.0217496	73.3421	yes		2
cg22322679	6	33244178	B3GALT4	TSS1500	0.763505	-0.0744009	5.17489e-05	-0.0171594	0.169879	76.9366			2
cg05113410	2	102327511	MAP4K4	Body	0.752617	-0.0744305	4.04546e-06	-0.0156853	0.154459	78.9263			1
cg20559385	6	106049591			0.713936	-0.0744316	1.20084e-05	-0.00518253	0.656297	93.0372			1.25
cg21227253	14	86050984	FLRT2	5'UTR	0.524786	-0.0745358	4.23895e-10	-0.0321288	8.77966e-05	56.8948	yes		8.75
cg00227093	5	149979838	SYNPO	TSS1500	0.415604	-0.0746681	2.96652e-06	-0.00173448	0.873375	97.6771			1
cg03916421	4	130013461	SCLT1	Body	0.703175	-0.0747026	2.73058e-05	-0.0410464	0.000720674	45.0537			7.75
cg09056317	19	36607008	TBCB	Body	0.309244	-0.0747833	6.82437e-09	-0.0334445	0.000139015	55.2781	yes		5.5
cg03849731	3	129326718	PLXND1	TSS1500	0.735097	-0.0747887	6.60861e-07	-0.0311937	0.00235482	58.2908			5
cg00944304	15	40738072	BAHD1	5'UTR	0.745987	-0.0747951	3.06349e-08	-0.0145307	0.113998	80.5727	yes		1.25
cg04347708	11	128557965			0.879517	-0.0748047	0.000269421	-0.0595493	2.10286e-05	20.3937			11
cg12445786	15	89533560			0.725105	-0.0749539	3.05039e-05	0.00548258	0.655795	107.315			1.25
cg01416295	1	156710278	MRPL24	5'UTR	0.349251	-0.0749773	0.000312519	-0.0499082	0.00046309	33.4357			100
cg05972185	16	72972644	ZFHX3	Body	0.759151	-0.0749839	0.000481744	-0.0703429	1.61697e-06	6.18932			70
cg03038262	11	315262	IFITM1	3'UTR	0.560716	-0.0751619	2.9426e-07	-0.0164646	0.0996811	78.0944			1
cg17567838	6	33167488	SLC39A7	TSS1500	0.487822	-0.0751804	1.00328e-09	-0.0344458	4.44155e-05	54.1825	yes		7.5
cg22299097	3	97690590	MINA	5'UTR	0.309498	-0.0752267	8.44885e-06	-0.0136518	0.235494	81.8525			2.5
cg17533477	7	97501010	ASNS	5'UTR	0.284479	-0.0752515	7.87698e-05	-0.0457094	0.000426585	39.2578			6
cg18825427	7	155079356			0.639088	-0.0752595	1.71438e-08	-0.0210107	0.0207134	72.0824	yes		4.25
cg04532200	X	153033893	PLXNB3	Body	0.670583	-0.0752731	5.53839e-07	-0.024039	0.0190313	68.0643			2.5
cg04755523	6	31508665	BAT1	5'UTR	0.783838	-0.0753291	0.000318482	-0.037059	0.0100609	50.8038			4.75
cg15209169	9	125702779	RABGAP1	TSS1500	0.655996	-0.0753353	2.5414e-05	-0.0325087	0.00793969	56.848			5.25
cg23635560	2	27473369			0.682487	-0.0753744	8.53794e-09	-0.0283251	0.00147143	62.4207	yes		4
cg06852395	17	7478131	EIF4A1	Body	0.698153	-0.0754475	4.5415e-07	-0.0227527	0.0253817	69.843			1.25
cg27366007	15	91479184	UNC45A	Body	0.615362	-0.0755773	7.90173e-07	-0.0320376	0.00212971	57.6095			12
cg25636481	6	33241410	RPS18	Body	0.742114	-0.0757447	1.74493e-05	-0.00289627	0.809215	96.1763			1.25
cg16332631	11	64126102	RPS6KA4	TSS1500	0.462889	-0.0757606	5.99477e-09	-0.0241935	0.00642472	68.0658	yes		1.25
cg25064552	1	153938859	SLC39A1	5'UTR	0.7622	-0.0759157	5.557e-06	-0.0169671	0.136408	77.6501			2.25
cg04671742	12	6881997	LAG3	1stExon	0.681658	-0.075928	1.78664e-06	-0.0445604	3.8393e-05	41.3123			5.25
cg18036734	5	177036766	B4GALT7	3'UTR	0.327988	-0.0759661	1.15024e-08	-0.0270521	0.00282996	64.3892	yes		3
cg01284415	19	49457725	BAX	TSS1500	0.525091	-0.0759875	9.05745e-06	-0.0363998	0.00194903	52.0977			5.5
cg23841186	12	53492662	IGFBP6	Body	0.552528	-0.0760357	5.07711e-07	-0.0314321	0.0025603	58.6613			1.5
cg25879836	11	6632799	TAF10	Body	0.1929	-0.0761486	6.01507e-06	-0.0306452	0.00737908	59.756			4.5
cg16880946	7	27188465	HOXA6	TSS1500	0.411195	-0.076228	6.97445e-07	-0.0278561	0.00788352	63.4569			3.5
cg25314624	10	95256917	CEP55	5'UTR	0.902227	-0.0762878	1.39066e-05	-0.00492778	0.680493	93.5405			1.75
cg24931658	8	21914524	EPB49	TSS1500	0.520409	-0.0762916	1.9864e-10	-0.041587	3.51233e-07	45.4894	yes		14
cg00542975	2	122392291	CLASP1	5'UTR	0.491396	-0.0763052	1.04291e-11	-0.0165536	0.030272	78.3061	yes		0.001
cg12559228	19	50191882	C19orf76	TSS200	0.778543	-0.0763911	1.94196e-07	-0.0335563	0.000776037	56.0731			5.75
cg08207895	3	50388901	TUSC4	TSS1500	0.721995	-0.0764333	9.83168e-07	-0.00469175	0.659669	93.8617			1.25
cg07683388	2	198029332	ANKRD44	Body	0.665245	-0.0765262	2.23689e-07	-0.0301259	0.0027448	60.6332			12
cg05205351	20	2634775	NOP56	Body	0.355562	-0.076563	1.15787e-07	-0.0252174	0.0106346	67.0632			2.25
cg11739148	15	31622112	KLF13	Body	0.731809	-0.0765986	2.72364e-09	-0.0114516	0.191796	85.0498	yes		1.5
cg24741609	1	54122060	GLIS1	5'UTR	0.367775	-0.0766199	1.92699e-09	-0.00787528	0.365235	89.7216	yes		0.4
cg24064224	10	1156594	WDR37	Body	0.770523	-0.0767558	3.06055e-08	-0.013892	0.141648	81.901	yes		1.5
cg06121808	2	113404678	SLC20A1	Body	0.363989	-0.0767956	4.22296e-09	-0.0273558	0.00214837	64.3785	yes		2.75
cg04188351	11	33744823	CD59	5'UTR	0.464061	-0.0768083	5.76332e-07	-0.0125943	0.230128	83.603			1.75
cg20975182	1	32207700	BAI2	Body	0.653441	-0.076832	3.17866e-08	-0.0148057	0.117716	80.7297	yes		1.25
cg17384647	10	88717435	MMRN2	TSS200	0.223218	-0.0769264	3.74518e-07	-0.0143087	0.166514	81.3995			1.5
cg13635299	6	42409704	TRERF1	5'UTR	0.859145	-0.076994	1.12208e-06	-0.018819	0.0804917	75.5578			1.5
cg02745045	17	63150820	RGS9	Body	0.866985	-0.0770092	0.000234163	-0.0287442	0.0437974	62.6744			5
cg15614653	2	129104464			0.719316	-0.0770377	1.7396e-11	-0.0165596	0.0335976	78.5046	yes		3
cg05273302	19	2095560	C19orf36	TSS1500	0.609182	-0.0770409	2.05161e-05	-0.0418067	0.000687733	45.7343			4.75
cg02531924	5	1522816	LPCAT1	Body	0.64539	-0.0770582	1.45744e-07	-0.0224248	0.0255316	70.8989			2.75
cg09818637	17	20683924			0.78673	-0.0770837	4.09782e-07	-0.0211276	0.0413159	72.5913			4.5
cg17113158	20	35724900	RBL1	TSS1500	0.741914	-0.077089	2.24003e-07	-0.0136003	0.1799	82.3576			1.25
cg18474153	19	3984323	EEF2	Body	0.67237	-0.0771593	4.12945e-08	-0.0163877	0.0871879	78.7612	yes		2.25
cg25423174	3	12236303			0.508346	-0.0771751	2.4191e-07	-0.000651094	0.949244	99.1563			1
cg19563365	11	86508399			0.859059	-0.0771887	0.000116098	-0.0264786	0.0531093	65.6962			3.5
cg14914532	12	1947412	CACNA2D4	Body	0.737964	-0.077219	1.12309e-07	-0.0169326	0.0876237	78.0719			1.25
cg12142865	12	112211993	ALDH2	Body	0.1908	-0.0772383	8.64934e-07	0.00409296	0.701564	105.299			1.25
cg10062919	17	38503802	RARA	Body	0.49797	-0.0772797	2.2424e-18	-0.0202797	0.000778918	73.7581	yes		2
cg20026346	6	136872552	MAP7	TSS1500	0.756439	-0.0773793	2.09864e-05	-0.0520245	2.99868e-05	32.7669			60
cg05210615	17	47512894			0.436601	-0.0774432	1.64324e-06	-0.0285522	0.00986027	63.1314			2.5
cg01240931	5	112074043	APC	5'UTR	0.434698	-0.0774598	6.01793e-09	-0.0272835	0.00272218	64.7772	yes		3
cg03188382	2	233245886	ALPP	Body	0.52456	-0.0774776	3.41348e-11	-0.0368493	3.80468e-06	52.4387	yes		12
cg11690578	17	4510827	SMTNL2	3'UTR	0.650324	-0.0775025	1.15489e-07	-0.0432035	1.35962e-05	44.2553			7.25
cg16255816	17	39889811	HAP1	Body	0.3586	-0.0775137	1.59141e-09	-0.0275801	0.00164923	64.4191	yes		4.5
cg13835114	9	133327530	ASS1	5'UTR	0.302806	-0.0776427	6.92325e-07	-0.0298572	0.00507425	61.5453			5.5
cg10504000	11	2402391	CD81	Body	0.265444	-0.0777013	1.61082e-05	0.000379911	0.975284	100.489			2
cg06619077	1	47656003	PDZK1IP1	TSS1500	0.448817	-0.077702	1.53398e-07	-0.0116974	0.249066	84.9458			0.5
cg27182159	6	33241226	RPS18	Body	0.5976	-0.0777968	1.58488e-09	-0.0159296	0.0693548	79.524	yes		1.75
cg01592687	19	59026138	ZBTB45	Body	0.462715	-0.0778609	1.32978e-07	-0.0273015	0.00694597	64.9356			2
cg02340851	1	150206137	ANP32E	Body	0.0677804	-0.0779266	3.25744e-05	0.000627451	0.960765	100.805			2.25
cg26537335	12	105136339	CHST11	Body	0.782122	-0.0779723	9.70601e-06	-0.0370047	0.00205514	52.5412			5.75
cg14024579	9	139332845	INPP5E	Body	0.570866	-0.0779946	3.33376e-08	-0.0313208	0.00111916	59.8424	yes		4
cg09247392	14	94424156	ASB2	TSS1500	0.78213	-0.0781565	6.0426e-08	-0.0137988	0.159979	82.3446	yes		0.6
cg00974523	16	90124400	PRDM7	3'UTR	0.683334	-0.078201	2.62109e-07	-0.0193097	0.061831	75.3076			1.5
cg04159302	5	150162068	C5orf62	Body	0.516948	-0.0782428	3.08877e-07	-0.0277976	0.00759988	64.4727			4.75
cg21247874	9	37487279	POLR1E	Body	0.620179	-0.0783412	8.36066e-06	-0.0413768	0.000591154	47.1838			3.25
cg07626482	19	47289503	SLC1A5	TSS1500	0.291216	-0.0783556	1.28856e-14	-0.0471548	9.19705e-12	39.8195	yes	yes	8.75
cg08604596	16	28565976	CCDC101	5'UTR	0.82866	-0.0784236	1.51475e-08	-0.0177278	0.0600329	77.3948	yes		1.25
cg25257799	8	48572557	KIAA0146	Body	0.660999	-0.078471	0.00011603	-0.0398753	0.0040218	49.1847			8
cg02196805	5	131409637	CSF2	1stExon	0.787303	-0.0786592	2.72884e-06	-0.00623709	0.585446	92.0707			1.25
cg11004284	3	15470105	METTL6	TSS1500	0.198618	-0.0786723	6.47544e-07	-0.0339121	0.00162866	56.8945			4.75
cg20146909	1	90289611	LRRC8D	5'UTR	0.772891	-0.078694	3.87096e-09	-0.0402834	9.5353e-06	48.81	yes		5.75
cg23348010	17	18908324	SLC5A10	Body	0.593112	-0.0787031	4.12409e-09	-0.0397734	1.31062e-05	49.464	yes		4.75
cg11619216	17	73642080	LOC100130933	TSS1500	0.681427	-0.0787951	5.19371e-11	-0.0377081	3.89746e-06	52.1441	yes		5.25
cg00726151	14	97881274			0.922852	-0.0788673	8.81747e-06	-0.0383782	0.00150476	51.3383			8.25
cg14074174	19	7986206	SNAPC2	Body	0.423935	-0.0788713	1.66385e-15	-0.0399869	3.08999e-09	49.3011	yes	yes	7.75
cg22940798	6	32805554	TAP2	Body	0.393244	-0.0789476	8.05694e-09	-0.0327899	0.000458558	58.4662	yes		4.25
cg04409030	12	93963292	SOCS2	TSS1500	0.735225	-0.0789479	7.46191e-06	-0.0238882	0.047641	69.7419			3.25
cg19142553	7	26236069	HNRNPA2B1	Body	0.620251	-0.0789551	1.0598e-09	-0.0220013	0.0124291	72.1344	yes		3.25
cg05644049	1	11118880	SRM	Body	0.830024	-0.0790358	7.05686e-05	-0.027734	0.0411135	64.9096			4
cg02602300	X	153199713	NAA10	Body	0.651504	-0.0790689	0.000216209	-0.0258811	0.0760412	67.2677			3.5
cg00524443	17	46650310	HOXB3	5'UTR	0.643789	-0.0790791	1.6801e-08	-0.0252663	0.00824688	68.0493	yes		0.8
cg21381845	7	642127	PRKAR1B	Body	0.607304	-0.0791323	9.9636e-09	-0.0208625	0.0263071	73.6359	yes		1.5
cg01594685	16	3115053	IL32	TSS1500	0.777068	-0.0791399	7.08229e-08	-0.0224677	0.0245978	71.6102	yes		1.75
cg01565703	14	103245090	TRAF3	5'UTR	0.209887	-0.0791647	5.995e-05	-0.0233099	0.0829248	70.5552			3.75
cg22290284	3	49726443	MST1	TSS1500	0.445777	-0.0791819	1.23611e-09	-0.0225823	0.0108174	71.4804	yes		3
cg18187035	20	62434097	ZBTB46	5'UTR	0.737659	-0.0792143	6.4606e-05	-0.0389916	0.00413054	50.7771			4
cg10067538	16	87351824			0.249468	-0.0792384	2.72226e-05	-0.0481396	0.000180225	39.2471			5.75
cg21618273	5	14414947	TRIO	Body	0.78855	-0.0792429	2.02825e-06	-0.00676686	0.550969	91.4606			1.25
cg01056615	5	1140096			0.749757	-0.0793102	1.61524e-07	-0.028382	0.00595697	64.2139			2.75
cg06626750	17	56082885	SFRS1	3'UTR	0.788063	-0.079345	4.03171e-05	-0.00433951	0.741925	94.5308			2
cg00182421	3	170586396	RPL22L1	Body	0.77187	-0.079411	0.000147323	0.00340048	0.811374	104.282			1.75
cg15075241	2	10587052	SNORA80B	TSS200	0.836164	-0.0794632	0.000156108	-0.042366	0.00306645	46.6847			2
cg10310310	7	157367150	PTPRN2	Body	0.822026	-0.0795136	1.25138e-05	-0.0138588	0.262935	82.5706			1.25
cg04331189	2	160142303	WDSUB1	5'UTR	0.926749	-0.0795591	4.7947e-06	-0.0252723	0.0326167	68.2345			6.25
cg22222461	8	98000885	PGCP	Body	0.765335	-0.0796091	4.72834e-06	-0.029957	0.0117909	62.3698			5
cg25531857	20	47897451	C20orf199	Body	0.715927	-0.0797771	1.15878e-07	-0.0124415	0.224619	84.4047			1.25
cg18879828	11	46942432			0.771992	-0.0798096	1.27927e-07	-0.0166883	0.104469	79.0898			2.75
cg26719625	17	16322482	TRPV2	Body	0.585002	-0.0798428	5.8968e-09	-0.0091949	0.324059	88.4838	yes		0.4
cg02716826	9	33447032	SUGT1P1	Body	0.37087	-0.0798676	3.80653e-09	-0.011255	0.223659	85.9079	yes		1.75
cg00706994	11	59190310	OR5A2	1stExon	0.669525	-0.0799728	2.20054e-06	-0.0231068	0.0451597	71.1067			4.25
cg01971407	11	313624	IFITM1	TSS1500	0.492436	-0.0800529	4.69134e-10	-0.0141443	0.10686	82.3313	yes		1.5
cg07992484	2	106724161	UXS1	Body	0.638604	-0.0800716	1.03849e-10	-0.0172334	0.0412033	78.4775	yes		3.25
cg14428590	15	40076065	FSIP1	TSS1500	0.467375	-0.0801496	1.89222e-09	-0.0219474	0.0159266	72.617	yes		3.75
cg01569083	6	31543289	TNF	TSS200	0.239218	-0.0803197	7.59097e-07	-0.017944	0.10593	77.6593			1.75
cg25583580	17	74731433	SFRS2	3'UTR	0.186436	-0.0803723	3.45705e-05	-0.0300406	0.0227064	62.6231			2
cg25103895	10	64565642	ADO	3'UTR	0.516894	-0.0804164	1.12897e-08	-0.0264985	0.00574938	67.0485	yes		4.25
cg20630655	15	75918700	SNUPN	TSS1500	0.397188	-0.080434	6.14296e-08	-0.0294955	0.00370954	63.3295	yes		4.5
cg19103219	10	101287059			0.708134	-0.0804865	1.38728e-05	-0.0407768	0.00121957	49.3371			4.75
cg06026545	17	35656860	ACACA	Body	0.789979	-0.0804942	3.79729e-05	-0.0679884	3.41289e-07	15.5363			22
cg26315985	1	65363870	JAK1	5'UTR	0.710656	-0.0805111	9.7626e-06	-0.0142375	0.250728	82.3161			1.5
cg07632771	7	148611823			0.711785	-0.0805502	2.05589e-10	-0.0164237	0.0566008	79.6106	yes		1.5
cg07440264	11	33744977	CD59	5'UTR	0.756901	-0.0805576	4.79442e-06	-0.0196711	0.100406	75.5813			1.25
cg16554164	1	32410678			0.558122	-0.0805919	3.75818e-08	-0.0323596	0.00121689	59.8475	yes		2.5
cg03604424	5	14171590	TRIO	Body	0.718102	-0.0806746	8.24671e-08	-0.0290069	0.00476118	64.0445	yes		1.75
cg09884146	2	65593908	SPRED2	5'UTR	0.486394	-0.0807696	1.03162e-05	-0.00184169	0.882703	97.7198			1.5
cg24592500	1	2863801			0.651697	-0.0808402	0.000361639	-0.0449037	0.00373757	44.4538			5.75
cg14003265	9	139796499	TRAF2	Body	0.599123	-0.0808996	9.49725e-11	-0.0160274	0.0597981	80.1885	yes		2
cg18447402	7	140706541	MRPS33	Body	0.865254	-0.0809277	1.67763e-06	-0.0187459	0.103072	76.8362			1.5
cg12140977	8	134513309	ST3GAL1	5'UTR	0.520728	-0.080977	3.9516e-12	-0.0265867	0.000809028	67.1676	yes		2.5
cg14943908	6	31589196	BAT2	5'UTR	0.113676	-0.0811347	7.23337e-08	-0.0173831	0.0895764	78.575	yes		3
cg09349128	22	50327986			0.352901	-0.0811942	1.75864e-10	-0.0101619	0.241686	87.4845	yes		0.7
cg14359052	6	106546744	PRDM1	Body	0.541559	-0.081247	0.000169486	-0.0374023	0.0112358	53.9648			4.5
cg13066481	3	123372199	MYLK	Body	0.503224	-0.081293	1.80052e-13	-0.0294506	9.2446e-05	63.7724	yes		3
cg20462100	1	12104871			0.877751	-0.0813334	2.19852e-05	-0.0107883	0.408294	86.7357			1.25
cg15601264	17	54864697			0.119271	-0.0814279	1.80279e-05	0.01748	0.176153	121.467			1.75
cg05858126	10	104196213	MIR146B	TSS200	0.468025	-0.081456	1.84804e-05	-0.033886	0.00891125	58.3996			4.75
cg12198934	17	64378035	PRKCA	Body	0.814981	-0.0814641	1.00689e-06	-0.00992834	0.380802	87.8126			1.25
cg20864568	17	43391599	MAP3K14	5'UTR	0.239964	-0.0814962	7.0728e-11	-0.00705403	0.406796	91.3444	yes		1.5
cg20188739	8	67834756	SNORD87	Body	0.590115	-0.0815522	2.78706e-09	-0.0365997	9.82215e-05	55.1212	yes		6.25
cg07162320	1	155295267	RUSC1	Body	0.539634	-0.0816147	3.71401e-06	-0.0648041	6.46565e-08	20.5975		yes	10
cg24620905	1	149908781	MTMR11	5'UTR	0.816237	-0.0816854	7.1119e-05	-0.0512237	0.00026506	37.2915			7.5
cg26424147	2	43055984			0.364659	-0.0817438	3.76642e-07	-0.0237775	0.0300414	70.9122			4
cg16103203	1	32041507	TINAGL1	TSS1500	0.702721	-0.0817662	1.44213e-07	-0.0146239	0.167113	82.115			1.25
cg16254756	1	154943676	SHC1	5'UTR	0.547109	-0.0817847	4.5889e-09	-0.00927237	0.329732	88.6625	yes		1
cg11555067	2	99081350	INPP4A	5'UTR	0.297221	-0.0818006	3.11106e-06	-0.0203801	0.0877767	75.0856			2.5
cg12406027	19	39616818	PAK4	5'UTR	0.278308	-0.0818114	6.4972e-15	-0.0331118	3.49468e-06	59.5267	yes		4
cg11331769	X	153639287	TAZ	TSS1500	0.793841	-0.0818383	4.92848e-05	-0.0416366	0.00267587	49.1233			5.25
cg04761231	9	127623571	RPL35	Body	0.261002	-0.081932	1.48316e-10	-0.0346768	6.799e-05	57.6761	yes		3.5
cg12165685	19	47288109	SLC1A5	1stExon	0.0827757	-0.0819834	0.000179911	-0.0313737	0.0350232	61.7317			2.75
cg13708645	12	121974305	KDM2B	Body	0.502587	-0.0820218	2.21395e-07	-0.0422365	0.000111868	48.5058			6.75
cg16408820	8	134165361			0.744615	-0.0820852	5.59957e-07	-0.0112789	0.312027	86.2595			1.5
cg05644767	16	31366118	ITGAX	TSS1500	0.46757	-0.082131	1.27831e-09	-0.0254214	0.00582271	69.0478	yes		1.25
cg05656688	1	25254088	RUNX3	Body	0.633626	-0.0821606	4.35074e-07	-0.0201516	0.0688093	75.4729			1.75
cg01218206	11	116933977	SIK3	Body	0.556858	-0.0821706	8.32652e-09	-0.011471	0.240842	86.0401	yes		1.5
cg26873754	1	24193728	FUCA1	Body	0.884467	-0.0822141	1.6298e-06	-0.047056	6.29426e-05	42.7641			7
cg17333042	10	102822201	KAZALD1	5'UTR	0.436841	-0.0822394	9.45813e-13	-0.0395671	4.68382e-07	51.8879	yes		9.25
cg00232092	7	5518887	FBXL18	3'UTR	0.692143	-0.0822773	3.90613e-08	-0.00671509	0.509703	91.8385	yes		1.25
cg26469387	15	31846670	OTUD7A	Body	0.609209	-0.0824236	1.80325e-05	-0.0319105	0.0156165	61.2848			5.5
cg21171320	9	73178360	TRPM3	Body	0.384077	-0.0825109	1.78569e-09	-0.0165152	0.0789984	79.9842	yes		2.25
cg16151960	5	133890280	PHF15	Body	0.71142	-0.0825747	5.10815e-12	-0.0318554	9.19259e-05	61.4223	yes		2.5
cg10643489	2	219434658	RQCD1	Body	0.594402	-0.0826493	2.94174e-06	-0.0364134	0.00266364	55.9422			4.5
cg10012530	2	129073706	HS6ST1	Body	0.759414	-0.0827976	2.92067e-09	-0.0427953	6.60359e-06	48.3134	yes		8.25
cg01548965	11	73088618	RELT	5'UTR	0.579427	-0.082813	3.9074e-09	-0.0411578	1.89964e-05	50.3003	yes		7
cg19202384	17	79894511	PYCR1	Body	0.741947	-0.0828299	1.20165e-10	-0.044613	3.44497e-07	46.139	yes		6
cg26905258	13	77898407	MYCBP2	Body	0.271485	-0.0829385	1.77249e-10	-0.0156602	0.0773553	81.1184	yes		1.75
cg08666707	6	41456441			0.678807	-0.0830318	6.00852e-14	-0.0161413	0.032195	80.5601	yes		1.25
cg18482892	3	56833426	ARHGEF3	Body	0.234745	-0.0830589	2.5372e-06	-0.0109819	0.3618	86.7782			1.5
cg22953759	5	10632397	ANKRD33B	Body	0.251117	-0.083223	5.51122e-06	0.00465445	0.709381	105.593			1.75
cg20716932	20	31331814	COMMD7	TSS200	0.329162	-0.0832465	2.04334e-08	-0.0283623	0.0049971	65.9298	yes		3.5
cg09469355	1	2161886	SKI	Body	0.499704	-0.0832563	1.54672e-10	-0.0316801	0.000363363	61.9487	yes		4.25
cg18641329	13	49070825	RCBTB2	Body	0.827759	-0.0832979	4.542e-09	-0.0300584	0.00199127	63.9146	yes		6
cg26724967	16	3115223	IL32	TSS1500	0.698043	-0.083326	3.32886e-11	-0.0274343	0.00135332	67.076	yes		1.5
cg03273183	10	90761751	FAS	Body	0.833282	-0.0833624	1.7228e-06	-0.0319748	0.00712623	61.6437			6.25
cg10361922	17	40925790	VPS25	Body	0.149496	-0.0834182	2.92339e-06	-0.0344121	0.0045562	58.7475			3.5
cg06142740	2	28973577	PPP1CB	TSS1500	0.284847	-0.0835672	1.36705e-07	-0.0292469	0.00685667	65.0019			5
cg26529655	5	424371	AHRR	Body	0.63574	-0.0835806	1.31414e-20	-0.0213349	0.000477741	74.4738	yes		0.8
cg01910639	1	153507779	S100A6	Body	0.650682	-0.0835942	3.27799e-09	-0.0312263	0.00118482	62.6453	yes		5
cg07247610	1	9097422	SLC2A5	3'UTR	0.7659	-0.0836104	6.27345e-07	-0.0273078	0.0167789	67.3392			2
cg16477744	7	157367142	PTPRN2	Body	0.841031	-0.0836893	2.00407e-06	-0.000387514	0.974184	99.537			1.25
cg25252598	12	6641602			0.124348	-0.0838322	8.57012e-08	-0.0200006	0.0603232	76.1421	yes		3.25
cg14223444	9	100394496	TSTD2	5'UTR	0.503443	-0.0839264	6.93556e-09	-0.0475024	1.61812e-06	43.3999	yes		6.25
cg25371036	11	94500749	AMOTL1	TSS1500	0.724603	-0.0839299	6.91843e-08	-0.0281435	0.00791127	66.4678	yes		3.75
cg20995564	2	145172035	ZEB2	Body	0.729658	-0.0839398	4.16771e-05	0.0164996	0.237004	119.656			1.25
cg26856289	1	24307516	SFRS13A	TSS1500	0.343814	-0.0839509	1.92718e-10	-0.0210507	0.0190507	74.925	yes		3.5
cg16863332	10	64566678	ADO	3'UTR	0.902311	-0.0839822	6.0058e-06	-0.0237512	0.0601516	71.7187			1.5
cg10061906	8	146013430	ZNF34	TSS1500	0.71406	-0.0840246	2.79417e-08	-0.0109961	0.286554	86.9132	yes		1.25
cg03969725	20	44442019	UBE2C	5'UTR	0.596716	-0.0840734	1.86899e-08	-0.0187903	0.0657408	77.6501	yes		2.5
cg05483571	17	77901224			0.830633	-0.0841417	7.71082e-06	-0.0345867	0.00694953	58.8947			7.25
cg15036326	17	27048708	RPL23A	Body	0.746288	-0.0841681	4.36642e-07	-0.0104889	0.354411	87.5382			1.25
cg05339037	19	13951168			0.475144	-0.0842204	4.22608e-16	-0.0222004	0.00169985	73.6401	yes		2
cg18215449	12	66089473			0.445754	-0.0842372	1.8368e-06	-0.0281792	0.0189778	66.5477			3.25
cg04881228	2	64557277			0.600944	-0.0842483	1.16703e-13	-0.0309089	6.33054e-05	63.3121	yes		4.75
cg16389209	10	63809121	ARID5B	Body	0.641178	-0.084294	2.99646e-09	-0.0324039	0.000805628	61.5585	yes		3.5
cg24146100	13	99737448	DOCK9	Body	0.625091	-0.0843386	6.41873e-07	-0.043603	0.000158861	48.3001			50
cg17521665	6	106546704	PRDM1	Body	0.509363	-0.0843661	4.04459e-06	-0.0276193	0.026704	67.2626			3.75
cg12810800	2	159788345			0.507097	-0.0843946	8.24742e-08	-0.024675	0.0213083	70.7623	yes		1.75
cg11961845	7	129008179	AHCYL2	1stExon	0.251416	-0.0844542	1.82991e-08	-0.00397604	0.697945	95.2921	yes		0.9
cg17292662	8	54758936			0.668118	-0.0844714	1.39448e-06	-0.02476	0.0380837	70.6883			2.25
cg04833898	16	2012373	SNORA10	Body	0.855687	-0.0845303	4.4019e-06	-0.0129878	0.300221	84.6353			1.5
cg06672250	8	21914593	EPB49	TSS1500	0.734441	-0.0845361	2.65479e-09	-0.0248809	0.0100098	70.5677	yes		0.001
cg16091292	11	558659	C11orf35	Body	0.876693	-0.0845372	4.11364e-06	-0.0404463	0.00120493	52.1556			6.25
cg27565650	1	88151065			0.874587	-0.0845637	3.65381e-05	-0.0548832	8.85901e-05	35.0984			9.25
cg05500734	7	73437649			0.457058	-0.0845843	1.04715e-12	-0.0349395	1.71282e-05	58.6927	yes		6
cg00602811	2	145278564	ZEB2	TSS1500	0.479059	-0.0846258	7.64193e-08	-0.041446	0.000110924	51.0244	yes		6.5
cg13488013	17	47592680			0.275652	-0.0846483	6.09825e-13	-0.00328832	0.681032	96.1153	yes		0.001
cg23919111	14	95983256			0.16488	-0.0846533	2.55686e-06	-0.00886865	0.47031	89.5236			1.25
cg16988810	6	31762650	VARS	Body	0.254276	-0.0846541	1.58866e-07	-0.0241013	0.0286582	71.5297			3
cg08776660	16	1670473	CRAMP1L	Body	0.697525	-0.0846904	9.58971e-08	-0.0127532	0.238106	84.9414	yes		0.9
cg17320698	11	30510489	MPPED2	Body	0.690437	-0.0846914	1.43275e-07	-0.0200183	0.0684824	76.3632			3.75
cg07945335	17	41924478	CD300LG	TSS200	0.142504	-0.0847561	9.40391e-07	-0.00266996	0.820945	96.8498			1.75
cg09578155	11	68141470	LRP5	Body	0.460472	-0.0847842	3.0818e-14	-0.0169811	0.0260528	79.9714	yes		2.25
cg18942579	17	57915773	TMEM49	Body	0.535051	-0.084819	6.99019e-07	-0.0234655	0.0434084	72.3346			1.25
cg07452776	14	91716835	GPR68	5'UTR	0.106758	-0.0848317	3.11849e-10	-0.00990228	0.279866	88.3272	yes		1.5
cg18033416	17	30592033	RHBDL3	TSS1500	0.659387	-0.0848774	2.56097e-08	-0.0248017	0.0173046	70.7793	yes		1.25
cg12484738	10	65280766	REEP3	TSS1500	0.205335	-0.084934	1.25424e-05	0.00604453	0.648219	107.117			1.5
cg26669717	7	641028	PRKAR1B	Body	0.572585	-0.0850205	1.69171e-16	-0.0166457	0.0176047	80.4215	yes		1.75
cg00780520	8	128808554	PVT1	Body	0.787501	-0.0850482	4.0285e-08	-0.0256783	0.0153709	69.8074	yes		1.75
cg00252813	12	6642229	GAPDH	TSS1500	0.188055	-0.085063	3.17565e-06	-0.00830165	0.50435	90.2406			1.75
cg05316627	6	87861261			0.617904	-0.0851119	3.49125e-06	-0.0472662	0.000157317	44.4658			6.75
cg27598208	20	62688272	TCEA2	TSS200	0.709361	-0.0851465	4.31596e-07	-0.0414357	0.000302824	51.336			6.75
cg11739399	1	206669785	IKBKE	3'UTR	0.513874	-0.0851514	5.12941e-14	-0.0267553	0.000610982	68.5792	yes		1.25
cg10898024	2	40266366			0.412621	-0.0851716	3.24549e-05	-0.029866	0.0324524	64.9343			3.75
cg02351277	3	177397780			0.232585	-0.085213	5.33875e-06	-0.00695845	0.586436	91.834			2.25
cg00604410	15	67417899	SMAD3	TSS200	0.686232	-0.0852921	1.05916e-07	-0.0331664	0.00245311	61.1144			3.75
cg01290904	4	5708474	EVC2	5'UTR	0.56397	-0.0854172	6.98618e-09	-0.0351509	0.000467924	58.848	yes		4.75
cg23928726	1	2344998	PEX10	TSS1500	0.287092	-0.0854345	4.82114e-09	-0.0257509	0.00958533	69.8589	yes		4
cg05958351	16	2804731	SRRM2	5'UTR	0.719316	-0.0855329	4.66079e-11	-0.0257396	0.00361538	69.9068	yes		2
cg14761417	7	130636860	FLJ43663	Body	0.804608	-0.0855597	2.9759e-06	-0.0166333	0.182678	80.5594			1.25
cg10317175	10	25247855			0.342947	-0.0855778	1.89566e-09	-0.0445756	4.37654e-06	47.9122	yes		8.75
cg18642234	3	49394622	GPX1	3'UTR	0.549753	-0.085717	5.35853e-14	-0.0306053	7.91701e-05	64.295	yes		4.25
cg23626733	1	2345398	PEX10	TSS1500	0.593723	-0.085739	7.18739e-07	-0.0346594	0.00332541	59.5756			3.75
cg08763102	4	3079751	HTT	Body	0.607916	-0.0858203	4.50792e-15	-0.0182824	0.0148626	78.6969	yes		1.75
cg23654219	6	31127527	TCF19	Body	0.845378	-0.0858542	8.71797e-06	-0.0339971	0.00977233	60.4014			3.5
cg23089272	15	39985431	FSIP1	Body	0.821931	-0.0858978	1.14343e-05	0.00175604	0.895258	102.044			1.25
cg13058623	1	233040477			0.151537	-0.0858999	1.47299e-06	0.00355174	0.770143	104.135			1
cg01447748	1	51985259	EPS15	TSS1500	0.513119	-0.0859287	5.91337e-07	-0.0434135	0.000245208	49.4773			3.25
cg27375378	17	77806402			0.337817	-0.0859376	1.48462e-06	-0.0403888	0.000897808	53.0022			2.75
cg18016565	1	150552671	MCL1	TSS1500	0.173303	-0.0860489	0.000130555	-0.0179273	0.241136	79.1662			2.5
cg18944087	7	1098625	C7orf50	Body	0.845015	-0.0860555	1.80666e-06	-0.0323563	0.00845617	62.4007			3.75
cg07458509	19	8372513	CD320	Body	0.832978	-0.0861754	4.70306e-07	-0.014504	0.213168	83.1692			1.75
cg01072821	8	10382165	T-SP1	TSS1500	0.628897	-0.0863197	1.24872e-08	-0.0144632	0.162764	83.2446	yes		1.25
cg12155036	3	194015171			0.607355	-0.0863343	2.63635e-07	-0.0436915	0.000180094	49.3926			12
cg11014740	2	129079223			0.368196	-0.086344	6.71911e-17	-0.0269177	0.000130495	68.825	yes		3
cg04657325	4	185435601			0.318834	-0.0863674	1.12067e-07	-0.0181801	0.100513	78.9503			1.75
cg02639366	1	36275039	EIF2C4	Body	0.761777	-0.0864342	1.87212e-07	-0.037252	0.000993755	56.9013			90
cg17178175	2	178109973	NFE2L2	Body	0.663935	-0.0864351	3.63186e-08	-0.00733008	0.494452	91.5196	yes		0.9
cg05492306	19	45927594	ERCC1	TSS1500	0.260427	-0.0865435	4.17125e-10	-0.00448622	0.634287	94.8162	yes		1.75
cg01765406	2	129231478			0.544894	-0.0865549	7.59354e-10	-0.0205967	0.0318558	76.2039	yes		4
cg11993160	18	12404041			0.319593	-0.0865608	7.27998e-09	-0.0166593	0.102317	80.7542	yes		1.5
cg20456243	2	220352476	SPEG	Body	0.582742	-0.086591	5.18136e-09	-0.0274335	0.00652199	68.3183	yes		3
cg23205886	5	138611766	SNHG4	Body	0.524475	-0.0866536	6.86119e-17	-0.0299511	2.39632e-05	65.4358	yes		2.75
cg05897963	19	30157918	PLEKHF1	5'UTR	0.481093	-0.0867355	1.84413e-07	-0.0547977	1.44497e-06	36.8221			26
cg26878655	17	38481877	RARA	5'UTR	0.71333	-0.0867459	2.75715e-08	-0.022626	0.03298	73.9169	yes		2
cg00830621	16	18799106	RPS15A	Body	0.747986	-0.0868092	4.72523e-08	0.00195876	0.856291	102.256	yes		1.25
cg03226435	1	3058199	PRDM16	Body	0.751768	-0.0869087	8.03377e-08	-0.0246551	0.0252843	71.6311	yes		1.75
cg02917867	19	1265999			0.438148	-0.0869803	6.54034e-08	-0.0514649	2.73577e-06	40.8315	yes		8.75
cg07895499	3	156409317	TIPARP	Body	0.89982	-0.0869977	2.70914e-05	-0.0243715	0.0856317	71.986			3.5
cg16608498	5	158612132	RNF145	Body	0.450775	-0.0870508	1.44641e-09	-0.0108157	0.274471	87.5754	yes		1.5
cg26684776	6	90085550	RRAGD	Body	0.0772452	-0.0871107	1.69147e-06	-0.00910043	0.461872	89.553			2.75
cg11789321	5	56773063			0.736992	-0.0871226	4.03607e-08	-0.0197197	0.0685006	77.3655	yes		0.1
cg13543915	9	134293793			0.686936	-0.0871407	4.20372e-15	-0.0501326	3.39228e-11	42.4694	yes	yes	11
cg21201396	11	70665271	SHANK2	Body	0.641281	-0.0871466	6.5543e-08	-0.0228613	0.0378924	73.7668	yes		1.25
cg11961495	10	80873797	ZMIZ1	5'UTR	0.719759	-0.0871509	3.10644e-08	-0.0204545	0.0575796	76.5298	yes		2
cg23408558	5	56679194			0.558283	-0.087153	3.57953e-06	-0.0416965	0.00124619	52.1572			4.5
cg18405341	22	39918625	ATF4	3'UTR	0.559817	-0.0872016	1.03288e-11	-0.0191376	0.0290708	78.0537	yes		2.25
cg06369322	15	74607544	CCDC33	Body	0.701137	-0.0872442	1.39587e-12	-0.0241727	0.00393718	72.2931	yes		0.001
cg14752525	2	223927446			0.697797	-0.0872673	5.03963e-08	-0.0312895	0.00412332	64.1452	yes		2
cg08922729	1	21913557			0.566271	-0.0872887	1.22815e-08	-0.0233745	0.0255754	73.2217	yes		1.5
cg18151030	21	43222961	PRDM15	Body	0.704685	-0.0873035	4.60527e-06	-0.0482994	0.000204036	44.6764			5.25
cg00928816	10	63809098	ARID5B	Body	0.705679	-0.0874346	2.21407e-09	-0.0327805	0.000978182	62.5085	yes		4.75
cg14277403	9	100748520	ANP32B	Body	0.764836	-0.0874683	1.25095e-05	-0.0199309	0.147614	77.2136			3.25
cg13607323	5	124526339			0.628565	-0.0874762	5.76558e-09	-0.0239022	0.0193552	72.6757	yes		2
cg16497398	16	87470083	ZCCHC14	Body	0.60902	-0.0876581	2.44847e-08	-0.0351516	0.00105729	59.8992	yes		1.25
cg16037711	1	59280841			0.337748	-0.0876845	3.01961e-10	-0.022139	0.0197282	74.7515	yes		2
cg08170227	14	69422517	ACTN1	Body	0.517211	-0.087695	1.57092e-10	-0.0343538	0.000246526	60.8258	yes		3.25
cg23715749	1	37413867	GRIK3	Body	0.407861	-0.0877072	3.21606e-07	-0.0518988	9.27151e-06	40.8272			100
cg10513595	5	89311473			0.277717	-0.0877073	3.66104e-05	-0.0193168	0.181209	77.9759			1.5
cg20984065	3	51745321	GRM2	5'UTR	0.813348	-0.0877982	7.05021e-06	-0.0220085	0.0981312	74.9329			1.25
cg13976502	14	74227875	C14orf43	5'UTR	0.529016	-0.0878668	8.42432e-09	-0.0201719	0.0521769	77.0426	yes		1.75
cg08667275	11	119209304			0.351252	-0.0878985	1.59171e-06	-0.0316011	0.0119311	64.0482			4.75
cg20220678	8	19243209	SH2D4A	Body	0.699976	-0.0879675	2.43563e-06	-0.0241111	0.0586722	72.5908			1.75
cg15698545	11	86383723	ME3	TSS1500	0.44241	-0.0880775	2.27262e-06	-0.0773173	1.17026e-09	12.2167		yes	12
cg17352276	15	66795208	SNORD16	Body	0.675605	-0.0881293	7.18293e-08	-0.0221114	0.0486161	74.9103	yes		1.25
cg15027815	1	202131184	PTPN7	TSS1500	0.167535	-0.0882064	3.78592e-07	-0.00619343	0.600507	92.9785			1
cg22672060	4	156464550			0.489473	-0.0882128	1.13833e-09	-0.0104279	0.293724	88.1787	yes		0.1
cg25466245	1	223407095	SUSD4	Body	0.840356	-0.0882531	2.87242e-07	-0.010679	0.361297	87.8996			1
cg19939077	10	81108060	PPIF	Body	0.171891	-0.088329	9.77573e-07	-0.0382853	0.00182205	56.656			2.5
cg04834097	7	63774078	LOC728927	5'UTR	0.357854	-0.0883621	2.78491e-10	-0.0487456	3.42793e-07	44.8342	yes		6.25
cg24327132	15	72520632	PKM2	5'UTR	0.230146	-0.0883849	3.99513e-06	-0.0300125	0.0216166	66.0434			3
cg17759224	1	235098018			0.277782	-0.0884527	2.88358e-07	-0.0164786	0.160157	81.3702			2.5
cg07891911	15	35598798			0.486263	-0.0885266	7.05901e-11	-0.0156458	0.090743	82.3264	yes		0.4
cg20912205	3	50337305	NAT6	TSS1500	0.251545	-0.0886215	2.28543e-06	-0.0188613	0.141103	78.717			1.75
cg18247179	22	19436867	C22orf39	TSS1500	0.843768	-0.0886382	2.05826e-05	-0.00700416	0.620888	92.098			1.25
cg08301612	17	43228571	HEXIM1	1stExon	0.363182	-0.088652	3.14829e-07	-0.021112	0.0740338	76.1855			1.5
cg10858677	15	49356663			0.540892	-0.0886824	1.78042e-07	-0.0478953	3.76486e-05	45.9924			5.75
cg20385395	5	138613030	SNHG4	Body	0.48754	-0.0886976	2.72643e-14	-0.0194988	0.0138885	78.0166	yes		1.75
cg26685246	6	32805692	TAP2	Body	0.413308	-0.0887652	1.38245e-06	-0.0505407	5.66662e-05	43.0625			5.25
cg06501716	22	19436948	C22orf39	TSS1500	0.681903	-0.0888186	4.98797e-08	-0.0137791	0.213753	84.4863	yes		1.25
cg08262002	4	16575323	LDB2	Body	0.532534	-0.088829	1.95519e-11	-0.0459148	3.86188e-07	48.3111	yes		10
cg01924434	19	1275121	C19orf24	TSS1500	0.30335	-0.0888429	3.44523e-07	-0.0458566	0.000113811	48.3846			4.25
cg26165146	12	27484656	ARNTL2	TSS1500	0.707117	-0.0888971	1.15757e-06	-0.00981242	0.434099	88.9621			1.5
cg13246856	1	44399776	ARTN	5'UTR	0.358675	-0.0889117	2.51779e-08	-0.0496716	4.72531e-06	44.1338	yes		8.25
cg12729894	11	1774378	HCCA2	Body	0.808718	-0.0889272	1.42336e-10	-0.0234301	0.0129652	73.6525	yes		2.25
cg17823346	10	80848143	ZMIZ1	5'UTR	0.589229	-0.0889621	7.34365e-08	-0.0217112	0.0553379	75.595	yes		3
cg26712743	10	100164594	PYROXD2	Body	0.6711	-0.0889871	2.03406e-07	0.00309351	0.791058	103.476			1
cg17163404	1	19414438	UBR4	Body	0.736935	-0.0890216	1.4266e-06	-0.00633634	0.61409	92.8822			1.25
cg13795986	1	155880507	RIT1	Body	0.475451	-0.0890315	1.16963e-06	-0.06062	1.21909e-06	31.9117			11
cg09900893	1	26865376	RPS6KA1	Body	0.501243	-0.0890441	1.85233e-09	-0.0186808	0.066301	79.0207	yes		0.001
cg14782678	17	7339721	TMEM102	Body	0.607658	-0.0890661	3.06855e-07	-0.0517986	1.33642e-05	41.8425			5.75
cg03699074	16	88849875	FAM38A	Body	0.198863	-0.0891541	6.6644e-05	-0.0290118	0.0567719	67.4588			3
cg18384588	22	46463747			0.91552	-0.0891775	1.90709e-05	-0.0534858	0.000170532	40.0233			17
cg04958703	17	4844722	SLC25A11	TSS1500	0.160689	-0.0891978	2.62428e-05	-0.0154373	0.285072	82.6932			2.75
cg20664247	1	2345475	PEX10	TSS1500	0.68238	-0.0892442	2.1323e-08	-0.0260846	0.016293	70.7717	yes		3.75
cg00749672	7	26437192			0.580086	-0.089296	4.63175e-08	-0.0266789	0.0173686	70.123	yes		3
cg05603985	1	2161049	SKI	1stExon	0.29574	-0.089329	1.76737e-16	-0.017381	0.0185418	80.5427	yes		2
cg24379915	8	29202958	DUSP4	Body	0.810288	-0.0893328	3.74444e-09	-0.0386736	0.000181924	56.7083	yes		1.25
cg16401465	10	63809170	ARID5B	Body	0.642769	-0.0893762	1.0734e-10	-0.0348736	0.000214153	60.9811	yes		5
cg01257799	11	118753476	CXCR5	TSS1500	0.18314	-0.0893964	4.38367e-07	-0.0473522	8.59873e-05	47.0312			3.5
cg11801110	22	50356763	PIM3	Body	0.773058	-0.0894022	4.91638e-10	-0.0184101	0.0595863	79.4076	yes		1.25
cg03033182	4	141177619	SCOC	TSS1500	0.737665	-0.0894228	9.40908e-07	-0.00682133	0.583738	92.3718			1.25
cg19053889	7	1098703	C7orf50	Body	0.774906	-0.0895005	7.88498e-08	-0.0222195	0.0508082	75.1739	yes		1.5
cg12856965	1	17284740	CROCC	Body	0.672341	-0.0895661	1.7011e-07	-0.0382355	0.00107058	57.3103			5.25
cg06857094	6	31762442	VARS	Body	0.474893	-0.0895799	9.04729e-07	-0.047257	0.000155897	47.2459			5.5
cg13483196	9	15156120			0.494012	-0.0896269	3.78691e-10	-0.0307203	0.00164264	65.7242	yes		1.5
cg19015511	17	3698179	ITGAE	Body	0.903352	-0.0897076	1.41213e-06	-0.0372934	0.00323683	58.4278			2
cg24323726	3	111314186	ZBED2	TSS200	0.721638	-0.0897987	1.3354e-10	-0.0168379	0.0765702	81.2493	yes		1.5
cg05726935	14	105263522	AKT1	TSS1500	0.676485	-0.089809	7.00826e-14	-0.0315616	0.000113036	64.8569	yes		1.5
cg00020991	4	169930429	CBR4	Body	0.736986	-0.0898189	1.04732e-07	-0.025154	0.0286471	71.9947			5.5
cg15962267	5	138612986	SNHG4	Body	0.65213	-0.0898287	4.90991e-11	-0.019409	0.0367258	78.3933	yes		1.5
cg00285394	8	126011954	SQLE	Body	0.628558	-0.0898433	1.04461e-06	-0.0266026	0.03503	70.39			3
cg06934523	14	70077930	KIAA0247	TSS1500	0.299411	-0.0899905	1.52139e-09	-0.0382152	0.00016429	57.5342	yes		5.5
cg07264682	10	60082823			0.660183	-0.0901067	1.29302e-06	-0.0473337	0.000193817	47.4693			10
cg13751113	11	118085214	AMICA1	Body	0.300572	-0.0901394	8.73693e-08	-0.050975	8.65382e-06	43.4487	yes		10
cg18137450	1	224620806	WDR26	Body	0.578049	-0.0901971	1.3576e-08	-0.0304697	0.00489659	66.2187	yes		6
cg04517079	6	41546161	FOXP4	Body	0.660614	-0.0902735	5.2173e-13	-0.0456829	8.78804e-08	49.395	yes	yes	5.75
cg13200575	17	38096571			0.840087	-0.0902863	1.18055e-06	-0.0401923	0.00147852	55.4835			4.5
cg18295744	10	80872926	ZMIZ1	5'UTR	0.768839	-0.0903184	8.15325e-09	-0.0304096	0.00435804	66.3307	yes		1.5
cg24876187	6	31126871	CCHCR1	TSS1500	0.259806	-0.090372	6.51546e-05	-0.0343367	0.0265541	62.0051			3.5
cg21241410	2	43267816			0.295151	-0.0903735	1.26744e-05	-0.00832989	0.554828	90.7828			1.5
cg26589669	10	106028206	GSTO2	TSS1500	0.428398	-0.0904096	6.89602e-08	-0.0176543	0.122319	80.4729	yes		2.75
cg02297838	13	92002454	MIR19A	TSS1500	0.297109	-0.0904331	7.71719e-07	-0.0180462	0.147912	80.0447			2.25
cg01731783	14	74211788	C14orf43	5'UTR	0.639809	-0.0905301	6.23161e-20	-0.0334404	7.27445e-07	63.0616	yes		1.75
cg04148163	10	65442289			0.796115	-0.0905781	3.80169e-07	-0.0155224	0.202432	82.8629			1.25
cg16646054	5	150157726	C5orf62	TSS200	0.549719	-0.0905935	9.77698e-09	-0.0271376	0.0121069	70.0447	yes		4
cg24587080	6	160016373			0.625192	-0.0906364	1.18319e-06	-0.0254247	0.0461353	71.9487			1.75
cg06457408	17	79827882	ARHGDIA	5'UTR	0.632337	-0.0906588	1.19827e-12	-0.0239947	0.00577956	73.533	yes		2.25
cg25722983	1	36840028	STK40	5'UTR	0.58608	-0.0907886	5.15782e-10	-0.0317331	0.0014332	65.0473	yes		3
cg07742396	1	27853060			0.488211	-0.0907914	7.30558e-17	-0.028212	0.000140398	68.9266	yes		2.25
cg17232357	15	67012832	SMAD6	Body	0.451412	-0.0908134	1.90316e-09	-0.0165497	0.110899	81.7762	yes		2
cg03773862	7	37123550	ELMO1	Body	0.884202	-0.090851	9.77329e-06	-0.0271938	0.0525993	70.0677			3.75
cg02968508	3	9956698	IL17RE	Body	0.821728	-0.090917	3.93205e-09	-0.0354841	0.000741353	60.9709	yes		5.5
cg07708487	16	89387014	ANKRD11	5'UTR	0.551408	-0.090965	9.44652e-10	-0.0412292	4.93776e-05	54.6757	yes		4
cg18881641	6	170103498	C6orf120	1stExon	0.56047	-0.0910243	1.14535e-06	-0.0408661	0.00133839	55.1041			5.75
cg12619504	5	179232533	SQSTM1	TSS1500	0.654019	-0.0910451	1.05197e-08	-0.0438414	5.28356e-05	51.8465	yes		11
cg18241337	3	156271892	SSR3	Body	0.449464	-0.0910709	4.76648e-10	-0.0181754	0.0699326	80.0426	yes		1.5
cg03655142	1	153950843	JTB	TSS1500	0.616778	-0.0910997	1.1408e-08	-0.0346516	0.00147224	61.963	yes		2.25
cg18325389	7	116450458			0.350719	-0.0911313	8.28259e-09	-0.00108294	0.919834	98.8117	yes		0.8
cg26203136	7	739057	PRKAR1B	Body	0.718828	-0.0912026	1.72231e-09	-0.0308058	0.00278903	66.2226	yes		2.25
cg04313565	16	17561865	XYLT1	Body	0.558055	-0.09125	2.09352e-08	-0.0500696	6.61203e-06	45.1292	yes		7
cg20699549	15	42567973	GANC	Body	0.409197	-0.0913858	2.01313e-07	-0.0277763	0.0209667	69.6055			5
cg14627404	3	111327958	CD96	Body	0.825064	-0.0914693	9.62497e-07	0.00408107	0.748063	104.462			1.75
cg17971578	1	36852463	STK40	TSS1500	0.303786	-0.0914984	1.91059e-06	-0.00877905	0.505231	90.4052			2.5
cg02836478	17	46652501	HOXB3	TSS1500	0.874043	-0.0915203	3.02032e-07	-0.0207639	0.0881715	77.3122			1.25
cg01442064	4	5713450	EVC	Body	0.274797	-0.0915651	3.08912e-12	-0.0358983	5.87318e-05	60.7948	yes		4.75
cg08105590	16	88849599	FAM38A	Body	0.267507	-0.0916049	9.53557e-05	-0.00389743	0.808112	95.7454			1.5
cg08869700	1	151318680	RFX5	Body	0.652217	-0.0916226	1.12412e-08	-0.0424341	0.000106077	53.686	yes		8.75
cg06801385	5	1152362			0.688858	-0.091706	3.5388e-08	-0.0250156	0.0274485	72.722	yes		1
cg03987884	18	61616862	HMSD	5'UTR	0.860991	-0.0917632	3.7717e-05	-0.0117924	0.436916	87.1491			2.75
cg26859016	1	206643375	IKBKE	TSS1500	0.762354	-0.0918107	4.44236e-08	-0.0196113	0.0856487	78.6394	yes		1.25
cg19309676	19	50191439	C19orf76	TSS1500	0.668918	-0.091836	4.82745e-10	-0.0267504	0.00775595	70.8715	yes		2.75
cg25446789	2	25810393	DTNB	Body	0.496916	-0.0918418	5.6616e-12	-0.0223142	0.0142741	75.7036	yes		1.75
cg26467528	6	31632248	BAT4	Body	0.590747	-0.091874	2.61923e-10	-0.0474386	1.75063e-06	48.3655	yes		6.5
cg01016119	3	56835282	ARHGEF3	Body	0.504603	-0.0919015	1.94116e-07	-0.0226579	0.0615545	75.3455			1.5
cg01567771	14	22191382			0.667184	-0.0919234	7.38697e-08	-0.0360267	0.00212402	60.808	yes		4.25
cg22441770	1	153929592	CRTC2	Body	0.693518	-0.0919393	7.49692e-15	-0.0392066	1.27069e-06	57.3559	yes		5.75
cg23636802	6	32054441	TNXB	Body	0.688983	-0.0919817	1.28907e-09	-0.0249414	0.0156975	72.8844	yes		1
cg05632420	7	130793732	MKLN1	TSS1500	0.564018	-0.0920104	7.25596e-08	-0.0276448	0.0182645	69.9547	yes		5.25
cg24342283	11	118758603	CXCR5	Body	0.571305	-0.0921048	2.64819e-14	-0.0283002	0.00060151	69.274	yes		1.5
cg05714732	1	32409096			0.41817	-0.092115	2.65704e-05	-0.0250213	0.0932499	72.8369			1.75
cg20124610	13	111357885	CARS2	Body	0.564237	-0.0921518	5.36035e-12	-0.0289298	0.00149437	68.6064	yes		4.25
cg01937809	1	37941854	ZC3H12A	Body	0.542652	-0.0921826	3.3038e-08	-0.0504336	9.85991e-06	45.2894	yes		16
cg19399165	2	27301252	EMILIN1	TSS200	0.714008	-0.0922218	9.6239e-08	-0.0460009	9.34096e-05	50.1193	yes		7.5
cg24698211	5	170877540	FGF18	Body	0.536305	-0.0922309	1.10576e-07	-0.0490022	3.61564e-05	46.8701			7.75
cg03957124	6	37016869			0.554018	-0.0925229	5.30447e-14	-0.0201866	0.0158579	78.1821	yes		0.7
cg06819923	16	21214508	ZP2	Body	0.6795	-0.0925285	3.24016e-08	-0.0322547	0.00502861	65.1408	yes		3.5
cg07549924	4	54036	ZNF595	Body	0.729154	-0.0925739	1.49066e-06	-0.0332462	0.0114172	64.0868			3.5
cg14264316	9	134280803			0.694572	-0.0926677	2.11436e-08	-0.0576986	3.46726e-07	37.7361	yes		8
cg20098015	22	50971140	ODF3B	TSS200	0.525102	-0.0927959	1.52805e-08	-0.0372611	0.000846449	59.8462	yes		100
cg07443710	10	71206848			0.722453	-0.0928636	1.57306e-08	-0.0151987	0.174568	83.6334	yes		1
cg22858500	10	18629006	CACNB2	Body	0.545991	-0.0928911	3.79765e-08	-0.0317379	0.00589082	65.8332	yes		1.25
cg24848615	19	3368396	NFIC	Body	0.716866	-0.092918	4.8782e-08	-0.031915	0.00619418	65.6525	yes		6.25
cg01153946	20	37062621	LOC388796	Body	0.809629	-0.0930994	1.91424e-06	-0.0192409	0.148369	79.3329			2
cg27457191	7	77429766	PHTF2	5'UTR	0.713092	-0.0931346	9.37276e-09	-0.0130705	0.237784	85.966	yes		0.001
cg20017995	9	136216076	SNORD24	TSS200	0.674429	-0.0931534	1.97208e-11	-0.0174448	0.0652069	81.273	yes		1.75
cg12516875	22	46463543			0.79859	-0.0931605	1.11611e-07	-0.0586427	1.12398e-06	37.052			9.5
cg07520810	10	63809149	ARID5B	Body	0.544622	-0.0931884	3.73727e-10	-0.0382885	0.000156764	58.9128	yes		6.25
cg07090714	6	6857062			0.334501	-0.0932682	1.04697e-11	-0.0419243	7.21432e-06	55.0497	yes		6.25
cg24911837	7	65227864	CCT6P1	Body	0.632143	-0.0933131	3.84366e-10	-0.034304	0.000718697	63.2378	yes		3
cg22871318	12	42982419	PRICKLE1	5'UTR	0.576318	-0.0934222	4.71385e-07	-0.0335163	0.00826576	64.1238			5
cg22146612	6	17715219			0.656823	-0.0934624	6.2916e-11	-0.0349631	0.0003321	62.5913	yes		1.5
cg17065712	10	80850605	ZMIZ1	5'UTR	0.896113	-0.0935274	8.85491e-08	-0.0220866	0.0633772	76.3849	yes		1.25
cg06012804	3	193849318			0.556407	-0.0935665	2.47028e-10	-0.0307161	0.00230989	67.1719	yes		0.05
cg14442492	5	95296150	ELL2	Body	0.483148	-0.0936147	1.25858e-08	-0.0620916	2.89842e-08	33.6732	yes	yes	30
cg25560398	2	233252170	ECEL1P2	TSS1500	0.605431	-0.0936329	2.66312e-35	-0.0431178	3.58826e-17	53.9502	yes	yes	6.25
cg01138448	15	45028595	TRIM69	5'UTR	0.69206	-0.0937117	8.59669e-07	-0.038878	0.0028378	58.5131			4.5
cg26468891	11	48077221	PTPRJ	Body	0.423507	-0.0937466	4.5671e-09	-0.0685194	3.18638e-10	26.91	yes	yes	12
cg26550214	5	34609493			0.68744	-0.0937788	1.30807e-06	-0.0208871	0.11482	77.7273			2.5
cg19120897	18	5546794			0.30252	-0.0938108	1.49907e-06	-0.0422611	0.00158118	54.9507			7.25
cg20640261	6	31707019	MSH5	TSS1500	0.569259	-0.0938289	5.2117e-08	-0.0338817	0.0039289	63.89	yes		4.25
cg12745325	12	56623942	SLC39A5	5'UTR	0.714524	-0.0938387	4.68239e-08	-0.0269158	0.0225863	71.317	yes		5
cg14552508	2	8628173			0.215881	-0.0938565	2.46583e-06	-0.00875712	0.518971	90.6697			2
cg26312951	21	42797847	MX1	TSS200	0.399715	-0.0938853	9.31408e-06	-0.0419989	0.00403938	55.2657			8
cg11012543	3	52231691	ALAS1	TSS1500	0.584283	-0.0938965	8.79446e-09	-0.0357383	0.00135658	61.9386	yes		12
cg18383890	13	100636252	ZIC2	Body	0.267505	-0.0939307	9.50651e-07	-0.0355351	0.00651828	62.1689			4.25
cg11940960	21	34913894	SON	TSS1500	0.305948	-0.0939744	2.23255e-06	-0.0291293	0.0316496	69.0029			3.5
cg23627062	2	33050369	LOC285045	TSS200	0.865055	-0.0940003	2.15674e-05	-0.0168365	0.266558	82.0889			3
cg12478185	17	10602001	C17orf48	5'UTR	0.208693	-0.0940254	5.54467e-05	-0.0625649	8.2506e-05	33.4596			8.75
cg16822666	17	35656660	ACACA	5'UTR	0.866434	-0.0940262	2.101e-07	-0.0582826	2.26733e-06	38.0145			11
cg23441595	22	37273987	NCF4	3'UTR	0.401411	-0.0940354	8.15466e-09	-0.0160269	0.152248	82.9566	yes		2.75
cg01919999	5	180668568	GNB2L1	Body	0.269096	-0.094039	8.09009e-07	-0.0103998	0.426033	88.941			1.5
cg16580935	6	33246149	B3GALT4	1stExon	0.74925	-0.0940487	1.0858e-08	-0.0286319	0.0106904	69.5563	yes		1
cg21330641	X	118780930	2006-09-01	Body	0.860707	-0.0940835	2.59273e-07	-0.0430942	0.000547734	54.1958			8.75
cg14959425	7	20447707	ITGB8	Body	0.779362	-0.0940976	6.08725e-07	-0.0169551	0.186751	81.9814			1.25
cg26904049	1	167091094	DUSP27	Body	0.813076	-0.094172	3.18113e-08	-0.0446833	0.000117869	52.5514	yes		8.25
cg18458509	11	2920189	SLC22A18AS	Body	0.240506	-0.0942706	1.19333e-09	-0.0214484	0.0421723	77.2481	yes		1.75
cg14791639	6	16699028	ATXN1	5'UTR	0.768014	-0.0942754	2.65398e-06	-0.0443341	0.00125805	52.9738			8.75
cg04042861	2	231989824	HTR2B	TSS200	0.454418	-0.0943611	1.69904e-09	-0.0477823	7.66626e-06	49.3623	yes		9.25
cg10520740	12	1952798	CACNA2D4	Body	0.679645	-0.0945368	5.08142e-15	-0.0160757	0.0506748	82.9953	yes		0.8
cg27209729	11	64428925	NRXN2	Body	0.568954	-0.0946516	5.55839e-07	-0.0215086	0.0964067	77.276			2
cg12678834	11	118753662	CXCR5	TSS1500	0.793018	-0.0947061	5.49083e-11	-0.0404299	3.89542e-05	57.3102	yes		7.25
cg14483935	12	49526778	TUBA1B	TSS1500	0.779339	-0.0947975	1.75673e-06	-0.0620044	4.6488e-06	34.5928			6.25
cg02810967	4	17813558	NCAPG	Body	0.525939	-0.0948025	2.15656e-07	-0.0486333	0.000103341	48.7004			6.75
cg01588224	1	153950867	JTB	TSS1500	0.56197	-0.094821	1.99054e-10	-0.0124105	0.221749	86.9117	yes		1.5
cg08898569	11	125760891	HYLS1	5'UTR	0.889309	-0.0948348	7.83875e-07	-0.0308428	0.0183118	67.4774			4.75
cg26369418	5	131409352	CSF2	TSS200	0.197028	-0.0948393	4.4197e-08	-0.0133864	0.256816	85.8851	yes		1.5
cg16794579	16	17562419	XYLT1	Body	0.620787	-0.0948435	2.87678e-10	-0.0517946	5.04571e-07	45.3895	yes		11
cg12608507	2	207025477	EEF1B2	Body	0.501934	-0.0948867	6.96619e-07	-0.03983	0.00224646	58.0236			3.25
cg09172850	1	191933198			0.749784	-0.0949752	8.60803e-08	-0.0695587	8.11162e-09	26.7613	yes	yes	13
cg06189394	3	66534050	LRIG1	Body	0.275315	-0.0950105	6.4911e-08	-0.0190276	0.113449	79.9731	yes		1.75
cg03485667	16	75143200	ZNRF1	3'UTR	0.493417	-0.09509	7.92033e-15	-0.0327988	8.68258e-05	65.5076	yes		4.5
cg13256912	3	11211081	HRH1	5'UTR	0.652866	-0.0951277	1.58759e-09	-0.0331311	0.00203579	65.172	yes		1.75
cg25076408	6	158733152	TULP4	TSS1500	0.819363	-0.0951754	6.57432e-08	-0.00851814	0.477868	91.0501	yes		1
cg25413977	2	66651619			0.556382	-0.0952663	1.96202e-06	-0.0350146	0.0109299	63.2455			4.75
cg14938561	18	43649078	PSTPIP2	Body	0.616585	-0.0952889	2.85154e-06	-0.0128314	0.355747	86.5342			1.25
cg01713950	1	17766995	RCC2	TSS1500	0.727758	-0.0953121	3.13224e-07	-0.0559195	1.12456e-05	41.3301			15
cg09084200	11	134095863	VPS26B	Body	0.295499	-0.0953318	4.04268e-09	-0.0445744	5.84287e-05	53.2429	yes		5.25
cg07265588	4	6574480			0.7739	-0.0953853	7.01611e-09	-0.0417085	0.000203213	56.2737	yes		7
cg03139435	20	54966401	AURKA	5'UTR	0.300022	-0.0954492	1.21076e-05	-0.00770551	0.606444	91.9271			2
cg00116430	1	94188268			0.534245	-0.0955988	8.16763e-08	-0.0597706	1.10706e-06	37.4777	yes		14
cg23530268	17	74925720	MGAT5B	Body	0.689253	-0.0956625	5.7562e-06	-0.0678099	2.9294e-06	29.1155			13
cg05668853	17	27044169	RAB34	Body	0.714146	-0.0957685	2.01699e-10	-0.036854	0.000324179	61.5177	yes		2
cg11416518	2	197070128	HECW2	Body	0.873766	-0.0958211	1.4363e-06	-0.0116737	0.388918	87.8172			1.5
cg12616487	11	62379063	ROM1	TSS1500	0.579655	-0.0958419	3.629e-15	-0.0319091	0.000125896	66.7066	yes		3.25
cg14184886	19	46386226			0.595447	-0.0959762	1.71881e-09	-0.0413086	0.000147242	56.9595	yes		3.25
cg23222057	3	59798132	FHIT	Body	0.858288	-0.0959984	3.13033e-06	0.0182802	0.192115	119.042			0.4
cg27337540	7	130698005	FLJ43663	Body	0.835192	-0.0961683	9.09822e-09	-0.0443006	9.95952e-05	53.9343	yes		7.25
cg08472795	2	129067253	HS6ST1	Body	0.76377	-0.0962061	1.15099e-08	-0.0383477	0.000851542	60.14	yes		2.75
cg05914034	7	5528179	FBXL18	Body	0.577091	-0.0963232	5.85056e-07	-0.0396886	0.00272797	58.7965			8.75
cg04982781	22	39714193	RPL3	Body	0.699646	-0.0963645	7.94743e-10	-0.00520165	0.626309	94.6021	yes		1.25
cg00239353	16	3115133	IL32	TSS1500	0.740397	-0.0963796	9.02036e-06	-0.0227961	0.126427	76.3476			2.75
cg00747152	19	39339713	HNRNPL	5'UTR	0.101885	-0.0964242	3.57428e-06	-0.0399651	0.00476798	58.5529			4
cg01832549	1	19774989	CAPZB	Body	0.561968	-0.096469	5.81709e-10	-0.0263158	0.0145221	72.721	yes		3
cg05157098	12	72059293	THAP2	Body	0.447714	-0.0966313	1.57596e-05	-0.0389532	0.0105043	59.6888			4.5
cg15530112	14	53929908			0.814521	-0.0966405	6.71241e-07	-0.0422073	0.00143386	56.3254			3
cg07805542	1	9779309	PIK3CD	Body	0.408596	-0.0966722	1.05754e-06	-0.0201961	0.136635	79.1087			1.25
cg17777683	2	201986522	CFLAR	5'UTR	0.573706	-0.0967955	6.39539e-07	-0.0231818	0.0798344	76.0508			2
cg22313519	19	18385724	KIAA1683	TSS1500	0.524592	-0.0969512	1.87912e-13	-0.0295096	0.00107745	69.5625	yes		2.5
cg18708252	22	39545030	CBX7	Body	0.393897	-0.09697	2.00169e-10	-0.0223853	0.0323874	76.9152	yes		2
cg22407942	7	22894828	SNORD93	TSS1500	0.254653	-0.0969808	1.4768e-06	-0.02152	0.117426	77.8101			2.75
cg01617071	7	964629	ADAP1	Body	0.544532	-0.0969894	2.32654e-08	-0.0339471	0.00412419	64.9991	yes		1.75
cg19712979	6	33173307	HSD17B8	Body	0.740481	-0.0969998	9.05144e-09	-0.0207235	0.0710872	78.6355	yes		1.75
cg08425678	1	14029478	PRDM2	5'UTR	0.415034	-0.0970477	7.30021e-10	-0.0310949	0.00393275	67.9591	yes		1.5
cg23731595	10	30346789	KIAA1462	5'UTR	0.775793	-0.097059	2.48873e-08	-0.0453474	0.000131185	53.2786	yes		5
cg00921574	7	1513873	INTS1	Body	0.156374	-0.0970617	1.65508e-08	-0.0227427	0.0520175	76.5688	yes		2
cg12629515	6	27859811	HIST1H3J	TSS1500	0.819891	-0.0971162	1.91783e-07	-0.0192582	0.132199	80.1699			2
cg04086928	9	134612644	RAPGEF1	Body	0.73491	-0.0972647	3.95175e-11	-0.0250741	0.012391	74.2208	yes		1.5
cg06532880	5	176731545	PRELID1	Body	0.20595	-0.0972876	7.48875e-06	-0.0463058	0.00179716	52.4032			3.25
cg13325417	1	9161644			0.71218	-0.097302	6.58722e-09	-0.0313076	0.00631859	67.8243	yes		1.5
cg20329047	8	145514383	BOP1	Body	0.530801	-0.097358	6.70098e-10	-0.0399983	0.000223972	58.9162	yes		4.25
cg03438552	6	32805548	TAP2	Body	0.478011	-0.0974735	6.63153e-09	-0.0301386	0.00838294	69.0802	yes		3.5
cg16594502	15	40339900			0.287319	-0.097499	6.4338e-14	-0.0208394	0.0189008	78.6261	yes		1.75
cg01904393	12	51815083			0.104213	-0.0975205	1.89191e-07	-0.013811	0.278075	85.8379			1.5
cg23829395	12	46796953			0.678843	-0.097528	2.4846e-11	-0.0492025	8.21117e-07	49.5504	yes		7
cg14120703	9	139416102	NOTCH1	Body	0.630892	-0.0976171	2.1097e-12	-0.025792	0.00634493	73.5784	yes		1.5
cg10592592	10	74034663	DDIT4	Body	0.323272	-0.0976816	3.32033e-09	-0.0496638	1.03065e-05	49.1575	yes		6
cg16541026	3	49026934	P4HTM	TSS1500	0.3873	-0.0977037	2.05444e-08	-0.0342637	0.00387681	64.931	yes		3.25
cg18676273	7	41732833	INHBA	Body	0.782046	-0.0977418	1.86481e-08	-0.040408	0.000645644	58.6585	yes		15
cg19190163	6	32810785	PSMB8	Body	0.74559	-0.0978349	3.38708e-08	-0.0192248	0.111002	80.3498	yes		1.25
cg01919939	15	35990007			0.582319	-0.0978451	0.000171549	-0.0624182	0.000570522	36.2071			8.5
cg08324925	5	131409159	CSF2	TSS1500	0.741601	-0.0980185	5.81592e-09	-0.0185247	0.106129	81.1008	yes		1.5
cg11094248	17	38494580	RARA	Body	0.156634	-0.0980383	2.54442e-09	-0.0280405	0.0122636	71.3984	yes		3
cg04761746	4	141177756	SCOC	TSS1500	0.58718	-0.0980388	7.05061e-13	-0.0276277	0.00310747	71.8196	yes		2.25
cg07303829	22	50799746	SAPS2	5'UTR	0.911531	-0.0980743	3.10328e-07	-0.0266427	0.0411947	72.8341			1.75
cg02985540	13	46964186			0.323691	-0.0981158	7.84309e-13	-0.0244974	0.00866085	75.0321	yes		4.25
cg23895495	7	47539837	TNS3	5'UTR	0.487392	-0.0982289	3.3462e-07	-0.0187555	0.152818	80.9063			1.75
cg06589051	2	105946882	TGFBRAP1	TSS1500	0.817426	-0.0982378	3.45769e-07	-0.0364027	0.00567575	62.9442			7.5
cg00496272	16	67877232	CENPT	5'UTR	0.140319	-0.098491	1.00924e-09	-0.028886	0.00845	70.6714	yes		2.75
cg24047802	1	223936343	CAPN2	Body	0.683304	-0.0985188	3.13421e-08	-0.0243532	0.045079	75.2807	yes		2.25
cg02697979	11	34265361	ABTB2	Body	0.893571	-0.098607	7.94928e-07	-0.00996569	0.463686	89.8935			1.25
cg18696027	15	45002597	B2M	TSS1500	0.147656	-0.0986109	6.9676e-07	-0.0452553	0.000837225	54.1072			2.75
cg13594903	9	35102784	STOML2	Body	0.130354	-0.0986396	1.53513e-07	-0.0356788	0.00524348	63.8291			3.5
cg03958308	8	145014989	PLEC1	Body	0.755616	-0.0986683	1.97186e-06	-0.0491002	0.000525729	50.2371			6.25
cg07037944	15	64290807	DAPK2	Body	0.25193	-0.0987347	4.93971e-13	-0.0130626	0.160371	86.77	yes		1.5
cg14316231	8	41895100	MYST3	Body	0.490564	-0.0988162	1.07617e-17	-0.0257891	0.00102476	73.902	yes		2.75
cg16554099	6	7053734			0.782139	-0.0988589	1.70035e-10	-0.0338129	0.00134064	65.7968	yes		6.25
cg27177841	1	213125950	VASH2	Body	0.868825	-0.0988589	2.40035e-09	-0.0486573	1.61573e-05	50.7811	yes		7.5
cg25073093	11	64458129	NRXN2	Body	0.775637	-0.0988904	4.74644e-08	-0.0486609	8.23483e-05	50.7931	yes		14
cg07643930	16	2060265	ZNF598	TSS1500	0.137724	-0.098921	1.73388e-07	0.00772651	0.549366	107.811			1.75
cg21055554	12	113652889	IQCD	5'UTR	0.273766	-0.0989337	4.06102e-08	-0.0236393	0.0544769	76.1059	yes		0.9
cg16320419	3	5025570	BHLHE40	3'UTR	0.719502	-0.0990074	4.89761e-11	-0.0482441	2.69885e-06	51.2722	yes		5.25
cg25838968	1	208250847	PLXNA2	Body	0.537376	-0.099062	3.85525e-11	-0.0423495	3.94628e-05	57.2495	yes		6
cg02556928	22	37309980	CSF2RB	5'UTR	0.579876	-0.0990763	2.225e-06	-0.046307	0.00118584	53.2613			5.5
cg04389058	3	57041402	ARHGEF3	Body	0.657751	-0.0990766	1.65351e-09	-0.038542	0.000574218	61.0988	yes		5
cg01839993	10	74034644	DDIT4	Body	0.36203	-0.0991082	2.49144e-13	-0.038496	3.03402e-05	61.1576	yes		4
cg06298346	5	10565679	ANKRD33B	Body	0.248222	-0.0991593	3.74313e-08	-0.0151476	0.217018	84.724	yes		1.5
cg23831876	2	65225988	SLC1A4	Body	0.886825	-0.0993841	3.84175e-09	-0.0636762	2.93981e-08	35.9292	yes	yes	13
cg03384915	19	16986822	SIN3B	Body	0.839659	-0.0995783	7.33486e-06	-0.0217139	0.150273	78.1942			1.75
cg03480935	15	67417860	SMAD3	TSS200	0.748725	-0.099593	1.24538e-10	-0.0372631	0.000424494	62.5846	yes		4
cg15130459	5	40834228	SNORD72	TSS1500	0.458069	-0.0997006	5.48276e-09	-0.0265584	0.0232199	73.3618	yes		2.25
cg08748308	5	169695483	LCP2	Body	0.640848	-0.0997216	1.19318e-07	-0.0146186	0.255388	85.3406			2
cg07027613	12	7260608	C1RL	Body	0.188994	-0.0997392	7.47987e-07	-0.0428564	0.0018003	57.0316			3.75
cg07202214	11	76381081	LRRC32	5'UTR	0.295985	-0.0997726	3.96498e-09	-0.0289603	0.0119977	70.9737	yes		2.5
cg00148223	5	957913			0.724659	-0.0997741	4.57055e-11	-0.0378941	0.000239525	62.0201	yes		2.5
cg26876834	16	2013573	SNHG9	TSS1500	0.7016	-0.099862	1.01925e-05	-0.00139312	0.927893	98.605			2
cg11468953	11	48034953	PTPRJ	Body	0.176387	-0.099898	1.12723e-05	0.00704615	0.649219	107.053			1.25
cg22107533	15	45028083	TRIM69	TSS1500	0.471299	-0.100093	7.39213e-12	-0.0456847	4.4962e-06	54.3575	yes		5.25
cg13442016	10	104196339	MIR146B	Body	0.736157	-0.100104	1.67677e-09	-0.053636	2.24174e-06	46.4195	yes		5.25
cg15633035	1	154439516	IL6R	3'UTR	0.389988	-0.100202	1.35664e-07	-0.0536503	3.38679e-05	46.4579			6.5
cg23732483	3	48965611	ARIH2	Body	0.212417	-0.100206	1.50656e-06	-0.0258085	0.0695183	74.2446			1.75
cg08233235	19	55898727	RPL28	Body	0.686142	-0.100218	4.68206e-08	-0.0175952	0.159751	82.4431	yes		1.5
cg16213217	13	50074189	PHF11	Body	0.792268	-0.100303	7.51155e-08	-0.0195624	0.122754	80.4966	yes		2.25
cg17397607	2	205403360			0.675099	-0.10034	2.79727e-06	-0.051356	0.000466465	48.8182			6.75
cg25793587	15	67383147	SMAD3	Body	0.790718	-0.100361	5.88802e-07	-0.045955	0.000809081	54.2101			4.75
cg04214430	13	50702707			0.852977	-0.1004	3.03637e-07	-0.0273512	0.0403407	72.7577			1.75
cg04641860	10	43891547	HNRNPF	5'UTR	0.726474	-0.100482	1.69328e-07	-0.0309171	0.0181173	69.2311			1.75
cg20051772	12	56325015	DGKA	TSS1500	0.235509	-0.100484	9.49984e-07	-0.0480326	0.000587363	52.1989			5.5
cg13832201	17	19282521	MAPK7	Body	0.772582	-0.100621	6.66673e-10	-0.0389545	0.000443287	61.2858	yes		5.5
cg06826457	12	12867669			0.229043	-0.100681	6.10409e-09	-0.0162273	0.169359	83.8824	yes		1.75
cg27031099	8	126620534			0.412813	-0.100827	5.73939e-07	-0.0139606	0.310515	86.154			1.5
cg26486070	22	25003675	GGT1	5'UTR	0.677541	-0.100899	5.46911e-08	-0.0343684	0.00655573	65.9379	yes		1.75
cg20426710	22	50248907	ZBED4	5'UTR	0.365288	-0.100902	8.88306e-06	-0.0759337	9.44644e-07	24.745			8.75
cg06505619	16	698072	WDR90	TSS1500	0.736657	-0.100992	5.0672e-09	-0.0455607	0.000109799	54.8868	yes		3
cg09974965	14	106361640			0.681238	-0.101044	2.76804e-12	-0.0271739	0.00581487	73.1068	yes		1
cg05593715	8	95056896			0.864519	-0.101107	2.64722e-08	-0.0516706	3.15511e-05	48.8949	yes		2.75
cg20902353	14	94425114	ASB2	TSS1500	0.729838	-0.101212	8.16347e-12	-0.0341386	0.000717914	66.2702	yes		3.5
cg19103429	7	92460784	CDK6	Body	0.289899	-0.101222	3.27187e-06	-0.0474862	0.00135798	53.0871			3.5
cg04573702	14	23857834	MYH6	Body	0.656123	-0.101258	3.32616e-12	-0.0301973	0.00228483	70.1777	yes		2
cg10316899	1	39658128	MACF1	Body	0.760839	-0.101306	1.15298e-07	-0.0429008	0.000964513	57.6522			5.25
cg06647068	12	104853274	CHST11	Body	0.387135	-0.10131	3.02522e-07	-0.0312861	0.0203114	69.1185			2.5
cg12593793	1	156074135			0.327773	-0.101356	2.17086e-14	-0.0193574	0.0320584	80.9016	yes		1.75
cg02711608	19	47287964	SLC1A5	1stExon	0.213506	-0.101414	2.14822e-11	-0.0483664	2.75626e-06	52.3077	yes		5.25
cg14901243	19	13951845			0.446672	-0.101432	3.75314e-07	-0.0223066	0.102625	78.0084			2.25
cg08998192	6	32805570	TAP2	Body	0.430493	-0.101506	1.02805e-08	-0.0525733	1.36055e-05	48.2066	yes		9.5
cg17417856	19	50191637	PRMT1	3'UTR	0.609326	-0.101562	5.60229e-16	-0.0318647	0.000187711	68.6252	yes		1
cg16555466	14	92042333	C14orf184	TSS1500	0.537759	-0.101578	2.85792e-08	-0.0387147	0.00206319	61.8865	yes		5
cg00237876	17	41924043	CD300LG	TSS1500	0.790278	-0.101612	9.24872e-08	-0.054038	3.49842e-05	46.8193	yes		9.25
cg08866634	5	175962338	RNF44	5'UTR	0.218313	-0.101616	1.69625e-06	-0.0258915	0.0734308	74.5203			2
cg02325250	5	131409289	CSF2	TSS200	0.593269	-0.101645	6.21682e-12	-0.0090554	0.368802	91.0912	yes		0.4
cg09502149	1	43406792	SLC2A1	Body	0.572879	-0.101864	5.7572e-20	-0.0342162	6.77125e-06	66.41	yes		1.75
cg02639359	19	17862017	FCHO1	5'UTR	0.311233	-0.10187	1.51666e-09	-0.0559656	1.07862e-06	45.062	yes		5
cg24222546	15	74501771	STRA6	TSS1500	0.590415	-0.101913	1.29963e-09	-0.0187728	0.10154	81.5796	yes		1.25
cg18519905	11	95289759			0.783033	-0.101977	3.73897e-07	-0.0221799	0.104273	78.2501			1.25
cg23803022	1	154908781	PMVK	Body	0.287509	-0.101978	6.77797e-07	-0.0576753	3.72906e-05	43.4435			7.5
cg19483007	3	149327651	WWTR1	Body	0.539011	-0.101988	7.8235e-11	-0.0314872	0.00328841	69.1266	yes		2.5
cg23581793	14	95999775	SNHG10	Body	0.366155	-0.102045	1.3126e-05	-0.0171737	0.280945	83.1704			3.5
cg02010481	7	28218524	JAZF1	Body	0.225192	-0.102088	1.06481e-06	-0.0174134	0.223615	82.9428			1
cg02150926	14	106361667			0.689698	-0.10217	1.69152e-13	-0.020905	0.0266987	79.5389	yes		1
cg27303735	6	30709605	FLOT1	Body	0.785778	-0.102188	1.66193e-08	-0.0406606	0.00102437	60.2101	yes		5.25
cg27460040	8	38648995	TACC1	Body	0.862183	-0.102326	4.88304e-08	-0.0336346	0.00837239	67.13	yes		3.5
cg20773320	5	179048967	HNRNPH1	Body	0.090829	-0.102423	4.74353e-06	-0.0421513	0.00565325	58.8459			5.5
cg09197783	11	57176720	SLC43A3	Body	0.774197	-0.102443	4.43821e-09	-0.0406849	0.000654574	60.2854	yes		0.9
cg11697038	1	27931284	AHDC1	TSS1500	0.731811	-0.102473	1.41811e-06	-0.0420738	0.00384367	58.9415			7.25
cg13526040	11	57093322	TNKS1BP1	TSS1500	0.357549	-0.102713	1.37839e-06	-0.036594	0.0116796	64.3725			4.75
cg18979623	20	62434140	ZBTB46	5'UTR	0.434467	-0.102724	3.94431e-05	-0.0109	0.522995	89.389			1.5
cg01097768	5	378854	AHRR	Body	0.691869	-0.102782	3.69407e-09	-0.0268807	0.023591	73.8467	yes		1.75
cg08928675	7	5528044	FBXL18	Body	0.624718	-0.102807	6.84928e-08	-0.044992	0.000515842	56.2366	yes		9.5
cg07465627	17	53167407	STXBP4	Body	0.356065	-0.10284	1.02933e-15	-0.0033316	0.703751	96.7604	yes		1.5
cg21230547	12	866289	WNK1	Body	0.71075	-0.102872	8.52419e-07	-0.0255022	0.0740005	75.2098			1.75
cg05895711	8	143051905			0.669927	-0.102889	9.16379e-11	-0.0129133	0.235985	87.4493	yes		0.3
cg07635132	16	30441833	DCTPP1	TSS1500	0.531251	-0.103022	6.30354e-09	-0.0440901	0.00034086	57.2032	yes		4.25
cg18857467	1	32787489	HDAC1	Body	0.437608	-0.103034	8.43062e-08	-0.0456168	0.000511362	55.7266	yes		2.5
cg09716921	3	66519998	LRIG1	Body	0.811638	-0.103068	1.52146e-05	-0.00767728	0.636991	92.5513			1.25
cg03464229	7	120646878	C7orf58	Body	0.692462	-0.103079	2.19409e-07	-0.0549586	5.89292e-05	46.6829			11
cg14034325	10	43891459	HNRNPF	5'UTR	0.513069	-0.103121	1.86819e-11	-0.0368791	0.000444449	64.2371	yes		3.5
cg25467833	1	212335061			0.864777	-0.10316	9.88627e-07	-0.0330697	0.0213761	67.9433			2.75
cg01490258	X	40030456	BCOR	5'UTR	0.127563	-0.103317	1.95999e-05	-0.0466647	0.00465754	54.8336			3.75
cg11588903	19	17208493	MYO9B	5'UTR	0.730902	-0.103632	4.09921e-09	-0.0522978	1.64181e-05	49.535	yes		6.25
cg07573872	19	1126342	SBNO2	Body	0.70215	-0.103637	3.68111e-10	-0.0165587	0.142131	84.0224	yes		1
cg05539265	2	102717438			0.865722	-0.103796	4.00222e-07	-0.020137	0.148759	80.5995			2
cg27586885	19	33726898			0.903649	-0.103845	1.1396e-06	-0.0200526	0.166983	80.6899			0.9
cg21120249	9	139921971	C9orf139	5'UTR	0.702041	-0.103847	1.73386e-11	-0.0357414	0.000661746	65.5826	yes		4.5
cg04788999	1	949850	ISG15	Body	0.760759	-0.103896	1.54429e-08	-0.0423506	0.000710028	59.2377	yes		12
cg02032558	4	155662438			0.300037	-0.103932	5.15667e-08	-0.0334697	0.0101552	67.7967	yes		5.25
cg05249479	14	100542584	EVL	Body	0.137427	-0.103995	1.24654e-06	-0.0307674	0.0348797	70.4147			3.25
cg10416593	22	50966123	TYMP	Body	0.689451	-0.104078	1.3285e-08	-0.0415046	0.000915543	60.1215	yes		6
cg13904006	2	235859315	SH3BP4	TSS1500	0.809504	-0.104081	4.87497e-07	-0.0624771	9.82156e-06	39.9725			27
cg23035209	5	72795181	BTF3	Body	0.193086	-0.104144	6.6957e-08	-0.0114816	0.381706	88.9752	yes		2
cg15144068	14	106321751			0.823771	-0.104171	5.11713e-08	-0.0185381	0.154588	82.2042	yes		0.3
cg11007850	2	129216138			0.439976	-0.104184	1.8452e-07	-0.0376644	0.00574002	63.8484			1.25
cg07902156	5	1495284	LPCAT1	Body	0.441114	-0.104256	9.92281e-06	-0.0703231	1.22888e-05	32.5477			7.75
cg00385142	3	98235918	CLDND1	Body	0.923385	-0.104299	1.27952e-07	-0.0408079	0.00248638	60.8742			5.75
cg00207731	15	91416118	FURIN	5'UTR	0.573272	-0.104417	8.26514e-12	-0.0292669	0.00503202	71.9711	yes		1.25
cg01259782	16	21313973	CRYM	5'UTR	0.676041	-0.104482	1.49885e-05	-0.0458982	0.00562329	56.0707			4.25
cg02470690	6	27839548			0.136488	-0.104545	1.11191e-07	-0.030118	0.0249776	71.1913			2.75
cg19654061	2	233243398	ALPP	1stExon	0.885141	-0.104574	8.74812e-08	-0.03406	0.0108276	67.4299	yes		1.25
cg21698310	17	48224718	PPP1R9B	Body	0.163094	-0.104746	9.83328e-11	-0.0172599	0.117073	83.522	yes		2.25
cg06178669	11	63334608			0.317579	-0.104811	1.27221e-05	-0.0391176	0.0165971	62.678			2.25
cg12510708	7	26193805	NFE2L3	Body	0.319996	-0.104811	3.06236e-06	-0.0244891	0.108974	76.635			2
cg24504361	12	53297987	KRT8	Body	0.483252	-0.104856	2.30377e-11	-0.0308481	0.00392802	70.5806	yes		3.5
cg27597853	2	150419026			0.565081	-0.104862	1.09234e-08	-0.0583372	3.25576e-06	44.3675	yes		40
cg10558233	8	94892613			0.756622	-0.104909	5.19082e-07	-0.0172718	0.22863	83.5364			1.75
cg05689413	6	41885417	MED20	Body	0.39069	-0.104991	3.19713e-10	-0.0177311	0.118996	83.1118	yes		1.5
cg17602444	7	644819	PRKAR1B	Body	0.676247	-0.105017	4.51057e-12	-0.00132069	0.898216	98.7424	yes		1.25
cg18236066	12	113293823	RPH3A	Body	0.637487	-0.105018	1.399e-12	-0.0233663	0.0207897	77.7503	yes		1.75
cg10717214	6	31543557	TNF	1stExon	0.154398	-0.105058	2.7142e-08	-0.0360095	0.00512818	65.7242	yes		2.25
cg07945582	7	26206579	NFE2L3	Body	0.650708	-0.105123	8.05723e-10	-0.016736	0.153976	84.0797	yes		1.25
cg15266205	12	15749418	PTPRO	3'UTR	0.664258	-0.105196	1.94338e-08	-0.0295272	0.0218726	71.9313	yes		4.5
cg05963604	3	57263543	APPL1	Body	0.190648	-0.105201	3.837e-08	-0.0416019	0.00138511	60.4546	yes		2.75
cg22851561	14	74214183	C14orf43	5'UTR	0.586692	-0.105286	2.49476e-08	-0.0278715	0.0301155	73.5277	yes		1.25
cg08924321	11	35663067			0.69376	-0.10532	1.14095e-12	-0.0201979	0.0449597	80.8224	yes		1.25
cg13500388	16	67062135	CBFB	TSS1500	0.586546	-0.105324	1.61613e-15	-0.0389457	1.63714e-05	63.0229	yes		6.25
cg05135521	2	161188335	RBMS1	Body	0.570461	-0.10553	3.88119e-08	-0.0402665	0.00226127	61.8436	yes		4.75
cg07955474	16	85935556	IRF8	5'UTR	0.598405	-0.105622	1.67999e-12	-0.0270714	0.00791486	74.3694	yes		1.75
cg17501210	6	166970252	RPS6KA2	Body	0.771218	-0.105695	2.23646e-08	-0.00995972	0.438838	90.5769	yes		1.25
cg16578883	5	58421559	PDE4D	Body	0.761489	-0.10575	3.94919e-10	-0.0365736	0.00148669	65.415	yes		4.5
cg22173632	4	85878805	WDFY3	5'UTR	0.699585	-0.105828	4.04011e-10	-0.0277917	0.0160891	73.7388	yes		2
cg15132169	6	149805995	ZC3H12D	5'UTR	0.29976	-0.105945	1.18988e-08	-0.0303676	0.0166029	71.3364	yes		2.25
cg14030904	6	149806732	ZC3H12D	TSS1500	0.424199	-0.105989	5.08278e-11	-0.0528894	1.59636e-06	50.0994	yes		4.75
cg06096336	2	231989800	PSMD1	Body	0.577181	-0.106003	1.27714e-11	-0.0448392	3.26723e-05	57.7001	yes		8
cg01765174	9	100880960	TRIM14	Body	0.46849	-0.106003	4.61361e-10	-0.0271031	0.01987	74.4319	yes		3.75
cg04039799	11	19745484	NAV2	Body	0.390398	-0.106017	7.4065e-13	-0.00249284	0.805119	97.6486	yes		0.001
cg23484392	18	66465334	CCDC102B	5'UTR	0.618362	-0.10605	1.54627e-09	-0.0471079	8.33748e-05	55.5794	yes		2.75
cg05405914	16	8972233			0.60385	-0.106119	4.93851e-09	-0.0349833	0.00467833	67.034	yes		2.25
cg25488284	2	242048127	PASK	Body	0.847641	-0.106151	6.56907e-07	-0.0307332	0.0350854	71.0476			3
cg11588197	11	128391494	ETS1	Body	0.280193	-0.106153	1.39536e-06	-0.0159016	0.287816	85.0201			1.25
cg04425624	6	31543565	TNF	1stExon	0.207819	-0.106174	6.47562e-09	-0.0409538	0.00101509	61.4278	yes		2.25
cg19634573	10	126397072	FAM53B	5'UTR	0.589002	-0.106182	2.89301e-07	-0.0475866	0.000763187	55.1841			9.75
cg01431482	1	2989085	PRDM16	Body	0.670182	-0.106254	1.51713e-08	0.00136245	0.915403	101.282	yes		0.001
cg12761472	6	119031922			0.828625	-0.106392	6.78833e-08	-0.0171948	0.20049	83.8382	yes		1.75
cg07113006	1	45097282	RNF220	Body	0.450605	-0.106504	4.60521e-07	-0.0465816	0.00122684	56.2631			3.5
cg06442294	19	18404194			0.200297	-0.106532	3.17461e-08	-0.0105135	0.422962	90.1312	yes		2
cg27262054	16	73067525	ZFHX3	5'UTR	0.649117	-0.106541	7.03679e-14	-0.0155369	0.109871	85.417	yes		2
cg18335991	15	74724562	SEMA7A	Body	0.768052	-0.106592	4.02156e-14	-0.0341997	0.000369326	67.9154	yes		2
cg23931381	19	18119847	ARRDC2	Body	0.881796	-0.106642	1.09304e-06	-0.0512167	0.000603666	51.9731			6.5
cg25998745	8	142028625			0.70827	-0.106665	5.03747e-10	-0.0155223	0.187179	85.4476	yes		0.3
cg13959831	9	36938341	PAX5	Body	0.716166	-0.106685	2.83956e-07	-0.0464431	0.0011582	56.4672			3
cg00382138	4	110723299	CFI	1stExon	0.585179	-0.106837	1.16127e-08	-0.00692169	0.588327	93.5213	yes		1.25
cg02220837	3	5024773	BHLHE40	Body	0.911514	-0.106866	1.92078e-06	-0.0314838	0.0392113	70.5389			4.25
cg25325512	6	37142220	PIM1	3'UTR	0.42794	-0.106896	2.35154e-10	-0.0555386	1.55662e-06	48.0441	yes		30
cg26567496	17	27618844	NUFIP2	Body	0.274101	-0.106996	6.66843e-07	-0.0216653	0.138955	79.7513			4.75
cg25611057	3	197121419			0.844229	-0.107051	7.03934e-09	-0.00108142	0.93166	98.9898	yes		0.9
cg01594949	9	140197890	NRARP	TSS1500	0.655999	-0.107057	1.13914e-11	-0.0503271	2.75265e-06	52.9902	yes		3.75
cg12681001	6	31543540	TNF	1stExon	0.129408	-0.107058	1.78664e-07	-0.0328557	0.0184809	69.3105			2.25
cg01810186	8	120058222			0.621712	-0.107093	1.88272e-07	-0.0668888	2.20455e-06	37.5415			21
cg22242842	2	85167149			0.148545	-0.107169	2.4254e-10	-0.0179432	0.119015	83.257	yes		1.75
cg03935116	12	31476565	FAM60A	5'UTR	0.148579	-0.107188	2.02763e-12	-0.0163066	0.116036	84.7869	yes		2.25
cg11390978	19	16986831	SIN3B	Body	0.859353	-0.107313	9.33066e-06	-0.0138219	0.401452	87.1201			1
cg13385220	1	202250453	LGR6	Body	0.716604	-0.107448	9.61356e-08	-0.0718886	2.36886e-07	33.0947	yes		12
cg05310309	2	109257429	LIMS1	5'UTR	0.739231	-0.107531	1.21498e-05	-0.0434619	0.00999136	59.582			5.25
cg08331398	6	32808918	PSMB8	Body	0.810166	-0.107547	3.56605e-10	-0.023712	0.0422086	77.952	yes		1.5
cg04220047	8	65714735			0.636393	-0.107583	3.91693e-08	-0.048472	0.000317573	54.9446	yes		5.25
cg20438687	17	4761644	MINK1	Body	0.73979	-0.107714	1.61936e-11	-0.050789	3.16926e-06	52.8484	yes		7.75
cg03519879	14	74227499	C14orf43	5'UTR	0.643454	-0.107715	5.31328e-14	-0.0349925	0.0003331	67.5139	yes		3.75
cg16119613	12	127762762			0.420643	-0.107816	1.35065e-11	-0.0219714	0.0428265	79.6215	yes		1.75
cg19821297	19	12890029			0.581373	-0.107971	7.47359e-14	-0.0139314	0.157807	87.0971	yes		1.25
cg24874254	6	106546747	PRDM1	Body	0.584797	-0.108013	9.00247e-07	-0.051257	0.00064438	52.5454			5.75
cg22950598	12	56139862	GDF11	Body	0.761596	-0.108242	1.61256e-10	-0.0453819	8.68179e-05	58.0736	yes		4.25
cg06901890	9	132803508	FNBP1	Body	0.187209	-0.108329	6.40459e-09	-0.0131356	0.301381	87.8744	yes		1.75
cg25368647	5	176736591	MXD3	Body	0.640131	-0.108334	2.41312e-10	-0.0385787	0.000946444	64.3891	yes		1.75
cg26352795	1	9354739	SPSB1	5'UTR	0.805048	-0.108341	2.21918e-10	-0.0461682	7.22001e-05	57.3863	yes		2.75
cg23565821	6	33385056	CUTA	Body	0.387532	-0.108348	2.68002e-13	-0.0349151	0.000556611	67.7749	yes		2.75
cg22103219	7	101934892	SH2B2	Body	0.370431	-0.108371	2.78575e-13	-0.0250036	0.0135809	76.9279	yes		3
cg23233742	5	139077894			0.72625	-0.108474	9.64336e-17	-0.0436884	8.90132e-07	59.7244	yes		2
cg20674424	3	186503527	MIR1248	TSS1500	0.152757	-0.108613	3.76491e-08	-0.0432917	0.00131562	60.1414	yes		3.75
cg04006143	4	140217312	NDUFC1	TSS1500	0.371343	-0.108655	2.45849e-06	-0.0439889	0.00502816	59.515			4.25
cg03881294	2	11884333			0.158415	-0.108669	1.86757e-06	-0.0114465	0.46202	89.4666			1.75
cg06880420	1	200119987	NR5A2	Body	0.818421	-0.108687	1.3435e-06	0.012924	0.398554	111.891			0.5
cg24497361	11	3858493	RHOG	5'UTR	0.37423	-0.10883	2.25183e-10	-0.0303642	0.00950449	72.0994	yes		1.5
cg05677062	12	123874707	SETD8	Body	0.515291	-0.108881	7.14957e-12	-0.065877	1.05949e-09	39.4965	yes	yes	6.25
cg01083131	16	67877413	THAP11	3'UTR	0.383872	-0.109006	1.65593e-12	-0.0554492	1.48908e-07	49.132	yes		4.5
cg27113548	14	106354912			0.655343	-0.109124	1.87486e-07	-0.0132945	0.351494	87.8171			1.25
cg18174402	2	27441263	CAD	Body	0.814859	-0.109179	1.21984e-09	-0.0337682	0.00575104	69.0708	yes		3.5
cg22304262	19	47287778	SLC1A5	Body	0.792707	-0.10918	6.72008e-08	-0.0479064	0.000503451	56.1216	yes		3.25
cg14837598	8	21916635	EPB49	TSS200	0.701762	-0.109212	1.00088e-08	-0.0411683	0.00151604	62.3042	yes		3
cg01999046	9	139779708	TRAF2	TSS1500	0.870946	-0.10925	1.05006e-07	-0.0207311	0.138854	81.0241			1.25
cg03547355	1	227003060			0.625668	-0.109405	7.25382e-17	-0.0468716	1.55933e-07	57.1577	yes		5.5
cg02732508	16	89628853	RPL13	Body	0.771387	-0.109493	3.38828e-08	-0.0334842	0.0131823	69.419	yes		1.75
cg13689560	19	2095643	C19orf36	TSS1500	0.0949627	-0.109554	0.00120513	-0.0796849	0.000548407	27.2644			5.5
cg02156692	7	2749751	AMZ1	Body	0.630253	-0.109676	1.67092e-06	-0.0540084	0.000568663	50.7565			5.75
cg26754262	8	75617860	MIR2052	TSS200	0.622229	-0.109681	5.05971e-07	-0.0653962	1.138e-05	40.3759			50
cg16116321	2	225244609	FAM124B	Body	0.583947	-0.109721	3.91692e-15	-0.0256374	0.00762208	76.6341	yes		1.25
cg19984355	5	1794232			0.788317	-0.109743	5.37436e-09	-0.0290196	0.0245745	73.5569	yes		1.25
cg22897715	11	57192251	SLC43A3	Body	0.117543	-0.109761	1.162e-06	-0.00276804	0.857105	97.4781			2
cg20267101	3	113006232	BOC	3'UTR	0.455557	-0.109843	1.88762e-14	-0.041862	2.06473e-05	61.8891	yes		7
cg15212295	17	64710687	PRKCA	Body	0.781658	-0.109961	3.66818e-11	-0.0477179	2.68758e-05	56.6046	yes		5.75
cg10965178	1	43766752	TIE1	1stExon	0.666803	-0.109997	1.49647e-17	-0.0388077	1.02315e-05	64.7194	yes		1
cg09183450	11	62308513	AHNAK	5'UTR	0.561498	-0.110051	4.11528e-06	-0.0249057	0.128736	77.369			3.25
cg26917640	15	67204380			0.82983	-0.110057	3.63612e-07	-0.0497286	0.00075511	54.8155			7.5
cg10439456	15	45028270	TRIM69	TSS1500	0.439418	-0.110144	1.91244e-06	-0.0480718	0.00227723	56.3557			4
cg10255761	3	49210029	KLHDC8B	5'UTR	0.76693	-0.110147	5.90844e-12	-0.0434197	6.9349e-05	60.5801	yes		7
cg10420527	11	68138505	LRP5	Body	0.559741	-0.110178	1.12088e-34	-0.0156474	0.0103749	85.7981	yes		0.001
cg20322193	7	39664614	RALA	5'UTR	0.405836	-0.110317	5.7437e-11	-0.0491425	1.79838e-05	55.4535	yes		4.25
cg24719910	3	30691493	TGFBR2	Body	0.861987	-0.110379	2.7187e-06	-0.0170525	0.286814	84.5509			0.7
cg06294803	3	184033282	EIF4G1	5'UTR	0.16977	-0.110421	6.51998e-09	-0.0163783	0.206185	85.1675	yes		1.75
cg04685387	10	34925640	PARD3	Body	0.58928	-0.110469	5.38355e-09	-0.0420373	0.00120349	61.9466	yes		4
cg15696506	4	57947735	IGFBP7	Body	0.587795	-0.110745	6.93006e-11	-0.0272083	0.0187897	75.4316	yes		0.01
cg23053961	9	4300432	GLIS3	TSS1500	0.692489	-0.110781	1.6715e-07	-0.0697149	1.64224e-06	37.0694			8.5
cg23351584	11	86512100	PRSS23	5'UTR	0.168826	-0.110911	7.90496e-07	-0.101019	4.28343e-11	8.91905		yes	25
cg24149237	11	117687628			0.374669	-0.111197	1.17213e-17	-0.0403178	5.37985e-06	63.742	yes		2
cg03593014	10	98977821			0.217294	-0.111245	1.59678e-05	-0.0304865	0.0830594	72.5951			2.5
cg27252776	3	124564252	ITGB5	Body	0.79494	-0.111352	6.23215e-08	-0.013474	0.341962	87.8996	yes		0.1
cg27162705	10	114713024	TCF7L2	Body	0.576583	-0.111385	4.53311e-09	-0.028102	0.0303775	74.7703	yes		1
cg23913963	1	17766917	RCC2	TSS1500	0.825014	-0.111415	4.95403e-08	-0.0544773	9.36367e-05	51.104	yes		7
cg00134210	10	14644132	FAM107B	Body	0.0721838	-0.111447	7.95417e-06	-0.0252729	0.137285	77.323			2.5
cg02743070	10	80834309	ZMIZ1	5'UTR	0.847256	-0.1115	3.65661e-12	-0.0197029	0.0711199	82.3291	yes		1.25
cg01268763	14	53618419	DDHD1	Body	0.193077	-0.111609	4.41158e-09	-0.0551622	2.19875e-05	50.5756	yes		7
cg07941108	14	90741814			0.618986	-0.111622	6.35689e-11	-0.0292308	0.0127341	73.8127	yes		3.5
cg04726821	3	37033791	MLH1	TSS1500	0.215132	-0.111642	2.1108e-06	-0.0453191	0.00471253	59.4068			2.75
cg01790523	2	167229656	SCN9A	5'UTR	0.565907	-0.11175	3.86678e-10	-0.0395174	0.00114241	64.6378	yes		2
cg03980408	20	1371904	FKBP1A	Body	0.892097	-0.111773	4.05785e-06	-0.0477018	0.00401957	57.3228			12
cg03785755	6	26196794			0.605777	-0.111807	9.11168e-07	-0.0459303	0.00340325	58.9198			5.75
cg05398036	1	186504948			0.46371	-0.111915	3.2367e-11	-0.00600367	0.600877	94.6355	yes		1
cg04659729	6	31762688	VARS	Body	0.16549	-0.111929	5.66125e-11	-0.0212428	0.0676751	81.0211	yes		2
cg16622061	16	86888736			0.41123	-0.11202	4.08521e-09	-0.0516378	7.92787e-05	53.9031	yes		8
cg06595162	21	40141040	NCRNA00114	Body	0.780287	-0.112056	4.45569e-17	-0.0436825	1.50776e-06	61.0174	yes		3.25
cg08544331	1	25246922	RUNX3	Body	0.870891	-0.112071	6.50226e-08	-0.0467703	0.00100785	58.2674	yes		12
cg09037630	6	31528239			0.212705	-0.112077	8.51132e-11	-0.013781	0.241005	87.7039	yes		1.5
cg10750182	10	73497514	C10orf105	5'UTR	0.649785	-0.112096	1.2107e-33	-0.0347876	3.6991e-08	68.9663	yes	yes	3.75
cg19935040	17	42432165	FAM171A2	Body	0.572755	-0.112223	1.05735e-08	-0.0386808	0.0037404	65.5323	yes		2.25
cg15570293	19	2327692	LSM7	Body	0.654111	-0.11241	9.89585e-08	-0.0317011	0.029145	71.7986	yes		1
cg00668559	6	44230977	NFKBIE	Body	0.162474	-0.11244	1.22049e-08	-0.0176451	0.189353	84.3072	yes		2.5
cg04220930	8	52814681			0.648109	-0.112518	5.78392e-07	-0.0568706	0.000239813	49.4566			8
cg05487507	17	46671861	LOC404266	Body	0.808042	-0.112545	4.65305e-10	-0.0433125	0.0004358	61.5155	yes		5.25
cg21935536	15	90338183	ANPEP	Body	0.875598	-0.112548	1.08435e-07	-0.055249	0.000128727	50.9107			5
cg00524374	10	3894968			0.276462	-0.112557	2.28742e-08	-0.0215043	0.117141	80.8948	yes		1.5
cg00294109	3	3219781	CRBN	Body	0.0914142	-0.112558	1.02133e-06	-0.0480654	0.00218734	57.2971			3
cg06577850	7	84002356			0.816664	-0.112594	7.41222e-09	-0.0313504	0.0181693	72.1563	yes		1.75
cg21380860	X	106958499	TSC22D3	Body	0.839758	-0.112745	9.31572e-09	-0.043077	0.00130465	61.7925	yes		5.25
cg13585930	10	72027357	NPFFR1	TSS1500	0.421622	-0.112754	3.71028e-09	-0.00702342	0.590513	93.771	yes		0.9
cg19798735	7	110730805	IMMP2L	Body	0.682927	-0.112758	3.41212e-13	-0.0709314	1.57767e-11	37.0941	yes	yes	9.5
cg05279864	7	87109319			0.835313	-0.112802	1.37976e-08	-0.0119535	0.376686	89.4031	yes		0.005
cg02010738	19	2095466	C19orf36	TSS1500	0.363262	-0.112893	1.65054e-06	-0.0422121	0.00982308	62.6086			3
cg22897141	11	64577338	MEN1	Body	0.253761	-0.112975	2.13901e-05	-0.0672721	0.000204594	40.454			6.25
cg17139085	1	36787356			0.660618	-0.112991	2.44e-06	-0.0617664	0.000160003	45.3352			6
cg27093918	16	69564625			0.295392	-0.11303	1.71814e-08	-0.03209	0.0187685	71.6093	yes		3
cg25508633	19	10218184	SNORD105	TSS200	0.827835	-0.113071	1.95262e-07	-0.0123915	0.402624	89.041			0.7
cg16708465	13	95933097	ABCC4	Body	0.764166	-0.113075	1.01304e-11	-0.0464265	4.51225e-05	58.942	yes		2
ch.1.839062R	1	25282539	RUNX3	Body	0.0805333	-0.113217	3.2784e-07	-0.0268418	0.0753035	76.2918			2.75
cg27449150	1	118197326			0.268186	-0.113246	4.61935e-10	-0.0198748	0.109133	82.4498	yes		1.75
cg05439368	15	45028098	TRIM69	TSS1500	0.573711	-0.113313	4.40788e-12	-0.0451743	5.48446e-05	60.1331	yes		4.75
cg02388253	9	123640363	PHF19	TSS1500	0.281265	-0.113315	1.41184e-08	-0.0411384	0.00248458	63.6957	yes		3
cg15812586	7	139953117			0.231045	-0.113385	4.42814e-07	-0.0399689	0.00921015	64.7495			3.5
cg04468081	3	182983386	MCF2L2	Body	0.834842	-0.113403	1.58346e-06	-0.0498436	0.00224746	56.0475			6.5
cg26703507	2	113404661	SLC20A1	Body	0.52034	-0.113499	6.12243e-10	-0.0358444	0.00422667	68.4188	yes		1.75
cg13985198	1	45242073	SNORD46	TSS200	0.0842552	-0.11352	1.23985e-06	-0.0461497	0.00375376	59.3467			4.25
cg04736217	6	31804461	C6orf48	5'UTR	0.477072	-0.113549	3.40586e-06	-0.0520305	0.00174793	54.1781			3
cg19821872	2	240667798			0.876135	-0.113633	4.92411e-10	-0.0618097	6.82966e-07	45.6057	yes		11
cg04945608	20	43118723	TTPAL	3'UTR	0.805516	-0.113647	2.80711e-10	-0.0251633	0.0400643	77.8583	yes		3.25
cg22649124	19	39282077	LGALS7B	Body	0.207443	-0.113712	1.9712e-12	-0.0459498	2.92146e-05	59.5912	yes		5.25
cg25607249	19	47288039	SLC1A5	1stExon	0.125321	-0.113875	9.38829e-07	-0.0183262	0.246671	83.9067			2.25
cg26908328	5	79552537	SERINC5	TSS1500	0.141855	-0.113937	1.21716e-08	-0.0405621	0.00286792	64.3996	yes		4
cg21649604	22	39714288	RPL3	Body	0.221955	-0.113955	1.5852e-13	-0.0290231	0.00581157	74.531	yes		2
cg04716530	16	30485684	ITGAL	Body	0.780942	-0.11397	2.39934e-15	-0.025739	0.00852931	77.4159	yes		1.5
cg11436113	20	19191145			0.616515	-0.114072	5.94873e-16	-0.0395259	3.82746e-05	65.3501	yes		3.5
cg16052901	6	33240864	VPS52	TSS1500	0.664134	-0.114123	1.74937e-08	-0.0316805	0.0215856	72.2399	yes		1.5
cg25663823	15	101568217	LRRK1	Body	0.842799	-0.114144	9.71474e-07	-0.00637528	0.688565	94.4147			1
cg23665802	13	92002338	MIR19A	TSS1500	0.383334	-0.114146	4.02818e-09	-0.0367783	0.00538333	67.7798	yes		3.25
cg01932734	3	50376409	RASSF1	TSS1500	0.16517	-0.114185	7.18784e-12	-0.0206048	0.0691659	81.9549	yes		1
cg00007076	8	67342600	RRS1	1stExon	0.534421	-0.114293	1.22394e-09	-0.0328583	0.0109961	71.2508	yes		2
cg25323554	17	27135257	C17orf63	5'UTR	0.58776	-0.11432	6.0795e-17	-0.0466867	6.24768e-07	59.1613	yes		5.5
cg03792876	16	73243			0.704684	-0.114335	1.7087e-09	-0.0516517	7.6529e-05	54.8244	yes		5.75
cg13399816	1	68299468	GNG12	TSS1500	0.36645	-0.114346	7.18874e-11	-0.0522626	1.26966e-05	54.2945	yes		6.25
cg18688062	6	31146471	PSORS1C3	TSS1500	0.673395	-0.114415	2.09318e-09	-0.0138667	0.287746	87.8803	yes		0.6
cg03923640	16	87174624			0.793816	-0.114442	4.56145e-09	-0.0279682	0.0372547	75.5612	yes		2.75
cg07525202	17	30591850	RHBDL3	TSS1500	0.786617	-0.114678	3.30319e-09	-0.0394048	0.00290148	65.6388	yes		1.75
cg15302379	10	102821848	KAZALD1	1stExon	0.772186	-0.114711	1.32197e-07	-0.0644869	1.29764e-05	43.783			10
cg02462416	11	2036573			0.534562	-0.114777	8.06865e-07	-0.0317688	0.0463988	72.3213			3.75
cg22579075	7	94250352	SGCE	Body	0.712151	-0.114849	1.63445e-07	-0.00545457	0.715546	95.2507			1.5
cg11649376	12	81473234	ACSS3	Body	0.612489	-0.11486	1.23126e-14	-0.0397713	8.95566e-05	65.374	yes		2.5
cg08262220	1	2995506	PRDM16	Body	0.30175	-0.114861	1.63882e-10	-0.0435183	0.000396994	62.112	yes		4.75
cg10116432	10	104953276	NT5C2	TSS1500	0.336598	-0.11491	6.15724e-11	-0.0481012	5.75689e-05	58.1403	yes		3.5
cg13855261	17	14206572	HS3ST3B1	Body	0.204428	-0.114939	7.41806e-08	-0.0465623	0.00139384	59.4896	yes		5.25
cg26470501	19	45252955	BCL3	Body	0.537072	-0.115042	3.21205e-26	-0.0358085	1.30548e-06	68.8735	yes		2.75
cg01887374	2	129077404	HS6ST1	TSS1500	0.740331	-0.115044	1.2987e-05	-0.0478572	0.00913573	58.4008			6.25
cg24046474	9	130212550	RPL12	Body	0.258757	-0.115092	3.69662e-09	-0.0245944	0.0652085	78.6307	yes		2.5
cg00716579	19	13984990	MIR181C	TSS1500	0.707322	-0.115216	6.31137e-08	-0.0191191	0.188608	83.4059	yes		2.75
cg27070951	15	92532867	SLCO3A1	Body	0.823145	-0.115288	1.40734e-09	-0.0442106	0.000647085	61.652	yes		3.5
cg16382047	2	231790037	GPR55	TSS200	0.382479	-0.115413	7.41751e-11	-0.0605521	5.23094e-07	47.5344	yes		5.25
cg13092901	22	50965373	TYMP	Body	0.15685	-0.115486	1.42873e-08	-0.0299828	0.0305231	74.0376	yes		3.5
cg23289456	20	749620	C20orf54	TSS1500	0.640956	-0.115505	5.4621e-07	-0.0742765	2.59617e-06	35.6941			7.75
cg19593285	20	32267661	E2F1	Body	0.780377	-0.115688	1.69374e-11	-0.0407741	0.000491264	64.7551	yes		6.25
cg23003085	11	64084321	PRDX5	TSS1500	0.184556	-0.115751	3.58514e-10	-0.0367891	0.00338748	68.2169	yes		1.75
cg04388657	9	127623377	RPL35	Body	0.631264	-0.115989	2.35714e-08	-0.033243	0.0192342	71.3396	yes		3.25
cg04321555	19	34285737			0.661958	-0.116049	3.67995e-05	-0.0562351	0.00343146	51.5419			7.5
cg00024404	5	79552470	SERINC5	TSS1500	0.123161	-0.116373	1.43449e-07	-0.0372744	0.0133093	67.9698			3.25
cg12633998	1	144928806	PDE4DIP	Body	0.829235	-0.116379	7.96955e-07	-0.0433747	0.00750017	62.7297			4.5
cg01757168	3	128215565			0.796922	-0.116514	1.15455e-06	-0.0957054	4.55402e-09	17.859		yes	40
cg20190772	8	48572496	KIAA0146	Body	0.579977	-0.116527	5.73633e-06	-0.0480379	0.00626204	58.7752			7.25
cg00540464	19	16655751			0.864942	-0.116551	5.35204e-09	-0.0424371	0.00184031	63.5891	yes		2
cg16937168	2	241936844	SNED1	TSS1500	0.744994	-0.116567	3.66292e-10	-0.014393	0.255847	87.6526	yes		1.5
cg27414481	11	6342510	PRKCDBP	TSS1500	0.745009	-0.116738	2.63573e-10	-0.0430868	0.000627436	63.0909	yes		1.75
cg08149865	8	21914600	EPB49	TSS1500	0.687539	-0.116787	1.47091e-13	-0.0274305	0.0107423	76.5124	yes		0.001
cg20184247	17	46672052	LOC404266	Body	0.818328	-0.116823	4.88607e-07	-0.0570304	0.000322402	51.1823			11
cg13280788	17	46652179	HOXB3	TSS1500	0.911735	-0.116925	9.29125e-07	-0.0486865	0.00267465	58.361			4.5
cg09718582	2	240751196			0.721345	-0.116999	6.24084e-08	-0.033619	0.0229086	71.2655	yes		1.5
cg16526047	1	949893	ISG15	3'UTR	0.672493	-0.117232	5.42665e-13	-0.0521261	2.60252e-06	55.5359	yes		11
cg21222743	6	31543545	TNF	1stExon	0.112035	-0.117288	1.21618e-06	-0.0420666	0.0105686	64.134			2.25
cg22805381	14	51760188			0.70549	-0.117467	1.79263e-11	-0.0356195	0.00274535	69.677	yes		2.25
cg18202080	2	232765247			0.340924	-0.117693	2.01073e-11	-0.0411468	0.000576103	65.0388	yes		4.25
cg12076915	19	42430253			0.714053	-0.117717	6.47251e-15	-0.051097	6.80489e-07	56.5932	yes		5.75
cg12086028	6	33241026	VPS52	TSS1500	0.38538	-0.117724	5.89841e-07	-0.0313145	0.053028	73.4			2.5
cg21220374	9	100396777	TSTD2	TSS1500	0.264895	-0.117781	3.80207e-09	-0.0597566	1.1646e-05	49.2646	yes		6
cg13951797	16	2204381	TRAF7	TSS1500	0.537482	-0.117895	2.14456e-12	-0.0327914	0.0043939	72.186	yes		3
cg19071976	6	32026656	TNXB	Body	0.727403	-0.117987	4.52077e-09	-0.0459574	0.000846624	61.0487	yes		8
cg06442240	16	19129228	ITPRIPL2	1stExon	0.599042	-0.118049	3.11342e-08	-0.0202766	0.162219	82.8235	yes		1.5
cg12741639	22	37678728	CYTH4	Body	0.296186	-0.118117	6.55947e-13	-0.05133	4.76943e-06	56.5432	yes		3.75
cg00285343	7	41733356	LOC285954	TSS200	0.848469	-0.118124	1.0262e-09	-0.0450262	0.000630385	61.8823	yes		4
cg19906672	4	6918868	TBC1D14	5'UTR	0.733006	-0.118194	1.35932e-09	-0.0201752	0.129321	82.9304	yes		1.5
cg06951627	6	26196580			0.657802	-0.118201	3.62341e-09	-0.0482211	0.000419705	59.2043	yes		4.75
cg07954423	9	130741881	FAM102A	Body	0.189521	-0.118233	1.55659e-09	-0.0338404	0.0112621	71.3783	yes		2.5
cg16006965	3	111852325	GCET2	TSS1500	0.360075	-0.118245	1.87991e-06	-0.0468863	0.00536801	60.348			4.25
cg03389164	14	94423872	ASB2	TSS200	0.903252	-0.118284	3.15188e-07	-0.0295487	0.0609386	75.0189			1.5
cg26196424	14	58615960	C14orf37	5'UTR	0.757419	-0.118458	6.11904e-10	-0.0174644	0.182007	85.2569	yes		1.25
cg22508831	22	40573204	TNRC6B	Body	0.236952	-0.118494	9.23436e-09	-0.034703	0.0135588	70.7132	yes		2
cg19949550	14	94423704	ASB2	5'UTR	0.868271	-0.11875	5.26024e-09	-0.0418613	0.00250557	64.7485	yes		8.5
cg10951873	1	25254746	RUNX3	Body	0.116469	-0.118782	1.85674e-10	-0.0193341	0.127559	83.7231	yes		1.75
cg12275060	1	45279329	BTBD19	Body	0.412288	-0.118861	8.7365e-09	-0.0351346	0.0126666	70.4405	yes		5.75
cg19688772	4	102160529	PPP3CA	Body	0.909562	-0.11888	3.30235e-07	-0.0531764	0.000887467	55.269			4.25
cg15857661	10	104196243	MIR146B	TSS200	0.667976	-0.118977	7.04614e-10	-0.0400696	0.00236087	66.3214	yes		3.75
cg09186101	17	80197062	SLC16A3	3'UTR	0.755963	-0.119117	5.03731e-11	-0.0363946	0.00318396	69.4464	yes		2.75
cg13784312	9	134609065	RAPGEF1	Body	0.114632	-0.119191	1.22968e-12	-0.0171658	0.132346	85.5981	yes		2.25
cg08549806	16	49868530			0.761957	-0.11929	2.05893e-10	-0.0450513	0.00042812	62.2338	yes		1.25
cg10788371	11	76381040	LRRC32	5'UTR	0.549294	-0.119449	1.15353e-14	-0.0420954	6.82238e-05	64.7587	yes		6.25
cg16201146	20	19191526			0.775016	-0.119532	6.38481e-11	-0.00499461	0.688322	95.8215	yes		1.25
cg03109660	4	37684505	RELL1	Body	0.630374	-0.119561	9.02129e-17	-0.0276648	0.0048774	76.8613	yes		1.25
cg05053979	14	89681043	FOXN3	Body	0.742809	-0.119611	9.38533e-08	-0.0736079	1.64927e-06	38.4604	yes		15
cg00666749	13	21637118	LATS2	TSS1500	0.89739	-0.119627	8.11874e-06	-0.076822	2.56668e-05	35.7822			50
cg17372758	10	73976798	ASCC1	TSS1500	0.829236	-0.119636	6.58993e-09	-0.0445452	0.00149854	62.7662	yes		2
cg09496748	2	198029215	ANKRD44	Body	0.836879	-0.119703	2.10219e-09	-0.039992	0.00330985	66.5906	yes		4.5
cg25799109	3	57102900	ARHGEF3	5'UTR	0.421928	-0.119929	4.10303e-08	-0.0591162	7.28351e-05	50.7075	yes		6.75
cg19825437	3	169383292			0.833113	-0.120054	3.14506e-11	-0.0384144	0.00182363	68.0024	yes		4
cg19918734	11	86343931	ME3	Body	0.153951	-0.120358	1.90111e-13	-0.0221547	0.0464988	81.5927	yes		2.5
cg18768347	3	5024849	BHLHE40	Body	0.947436	-0.120538	1.01117e-07	-0.0367315	0.0170254	69.527			5
cg26788216	2	102844110	IL1RL2	Body	0.691176	-0.120617	1.79114e-09	-0.0332086	0.015295	72.4677	yes		1.25
cg15410835	8	143125637			0.602129	-0.120617	8.91784e-08	-0.0652304	2.47878e-05	45.9193	yes		12
cg11700584	14	50088544	RPL36AL	TSS1500	0.353596	-0.120663	1.10115e-09	-0.05157	0.000132355	57.261	yes		3
cg03415545	4	100274039	ADH1C	TSS200	0.736958	-0.120685	3.0451e-11	-0.059946	1.41636e-06	50.3284	yes		6.75
cg22234419	3	145875907	PLOD2	Body	0.916988	-0.120701	4.88151e-07	-0.024922	0.127285	79.3523			1.25
cg16903811	22	21316245			0.202647	-0.120716	1.71085e-09	-0.0416758	0.00228854	65.4762	yes		2.75
cg20411555	7	130600075			0.81528	-0.120841	9.75758e-05	-0.039976	0.0607349	66.9186			3.75
cg20960181	1	86094825			0.881509	-0.120886	7.53034e-06	-0.0658301	0.000361128	45.5438			4.5
cg02538248	16	75045643	ZNRF1	Body	0.574415	-0.120891	5.8359e-12	-0.00239819	0.841496	98.0162	yes		1.25
cg07960624	8	119208486	SAMD12	3'UTR	0.484223	-0.120957	5.8706e-10	-0.0507677	0.000153099	58.0282	yes		2.75
cg01243823	16	50732212	NOD2	Body	0.273371	-0.121043	1.54535e-10	-0.02265	0.0788897	81.2876	yes		2.75
cg04850999	10	77872084	C10orf11	Body	0.644285	-0.121053	1.17249e-08	-0.0483718	0.000836513	60.0407	yes		4.25
cg24892069	10	33562205	NRP1	Body	0.621858	-0.121091	2.47987e-06	-0.0867234	9.16989e-07	28.3814			8.75
cg09635954	7	29605624	PRR15	5'UTR	0.639896	-0.121137	2.65552e-07	-0.0697164	1.5053e-05	42.4486			80
cg22998476	10	74058092			0.344986	-0.12117	1.4132e-14	-0.0200644	0.0625659	83.4412	yes		1.75
cg03222009	2	129077232	HS6ST1	TSS1500	0.7494	-0.121225	2.24064e-07	-0.0589148	0.000266791	51.4005			11
cg01598596	3	187464648	BCL6	TSS1500	0.38635	-0.121247	8.7399e-08	-0.0377759	0.0147361	68.8438	yes		2.5
cg11314684	1	244006288	AKT3	Body	0.407962	-0.121298	1.50539e-18	-0.041576	9.98432e-06	65.7242	yes		3.5
cg01882991	6	6677756			0.58847	-0.121414	7.18332e-21	-0.0551298	5.68203e-10	54.5935	yes	yes	6.75
cg11746684	8	11057265	XKR6	Body	0.768031	-0.121576	3.63783e-10	-0.0638588	1.35082e-06	47.4741	yes		7.75
cg09537553	7	962492	ADAP1	Body	0.192439	-0.121576	6.79818e-09	-0.030708	0.0315301	74.7417	yes		3.25
cg19426731	19	49992527	RPL13AP5	Body	0.151518	-0.12161	3.2424e-08	-0.0247912	0.097899	79.6142	yes		1.75
cg16582517	3	5025885	BHLHE40	3'UTR	0.530136	-0.121681	1.46977e-08	-0.03524	0.0162736	71.0392	yes		5.5
cg07599786	1	201618654	NAV1	Body	0.549187	-0.121776	7.50346e-07	-0.0432397	0.0105296	64.4924			5.5
cg11445634	15	61821004			0.308668	-0.121871	1.22874e-08	-0.0396293	0.00680337	67.4825	yes		2.25
cg08884752	1	2162001	SKI	Body	0.735943	-0.121936	2.13453e-12	-0.0382754	0.00122592	68.6103	yes		3.25
cg09410512	2	224564400			0.13546	-0.121966	6.63646e-07	-0.0137302	0.4104	88.7426			1.75
cg11877254	19	10222051	PPAN-P2RY11	Body	0.33492	-0.122152	6.20912e-09	-0.0344144	0.0181736	71.8266	yes		2.5
cg01005506	10	64565768	ADO	3'UTR	0.333878	-0.122173	4.05707e-11	-0.0447126	0.000392268	63.4022	yes		3.25
cg21333674	8	96705765			0.494018	-0.122175	1.43494e-08	-0.0849499	7.5894e-09	30.4685	yes	yes	22
cg16219322	5	399012	AHRR	Body	0.865792	-0.122226	2.21543e-10	-0.0280664	0.0322389	77.0373	yes		0.9
cg15246238	7	5635134	FSCN1	Body	0.816696	-0.122234	8.04939e-09	-0.0532167	0.000233534	56.4632	yes		3.5
cg25296938	7	98976900	ARPC1B	5'UTR	0.0504743	-0.122299	5.42916e-07	-0.00816943	0.622725	93.3201			1.25
cg02402368	8	6420726	ANGPT2	5'UTR	0.684022	-0.122406	3.61024e-08	-0.0471201	0.00193989	61.505	yes		4.25
cg07257768	6	30684736	MDC1	5'UTR	0.238322	-0.122418	2.10613e-07	-0.0596787	0.000211541	51.25			7.25
cg00911776	7	130682239	FLJ43663	Body	0.753509	-0.12242	2.15181e-10	-0.0404717	0.00211339	66.9403	yes		4
cg12265950	11	123173709			0.312391	-0.122437	1.68392e-11	-0.042199	0.000666494	65.534	yes		2
cg07151117	8	29204954	DUSP4	Body	0.184322	-0.122519	1.03105e-11	-0.0273268	0.025866	77.6959	yes		2.5
cg18302606	19	39904402	PLEKHG2	5'UTR	0.225867	-0.122565	1.93189e-05	-0.0625884	0.0013998	48.9344			3.75
cg13127741	20	31331821	COMMD7	TSS200	0.488403	-0.122635	2.34121e-13	-0.0413276	0.000291445	66.3004	yes		5
cg04812351	4	73177995	ADAMTS3	Body	0.749465	-0.122716	7.62657e-13	-0.0449219	0.000120213	63.3935	yes		5
cg03234777	11	118095544	AMICA1	5'UTR	0.16022	-0.122753	1.39895e-10	-0.0245887	0.0592889	79.969	yes		1.75
cg25691553	3	49057884	NDUFAF3	TSS200	0.0818986	-0.122832	1.32476e-05	-0.0323179	0.0922267	73.6893			4
cg04232972	16	30671644			0.207372	-0.12286	3.22567e-10	-0.0538	5.31609e-05	56.2102	yes		7.75
cg00980904	3	50373735	RASSF1	Body	0.87958	-0.123039	1.5594e-06	-0.0125229	0.474209	89.822			2.75
cg08591265	17	56082867	SFRS1	3'UTR	0.653626	-0.123046	9.43451e-07	-0.0229618	0.178643	81.3389			2
cg26811385	4	150832003			0.155313	-0.123066	1.73689e-08	-0.027673	0.0633965	77.5137	yes		2
cg23721083	15	68682927	ITGA11	Body	0.110306	-0.123084	6.4526e-08	-0.0138889	0.370019	88.7158	yes		2
cg04907244	7	22894795	SNORD93	TSS1500	0.161464	-0.123143	1.92517e-07	-0.0292434	0.0699686	76.2525			2.75
cg06853416	1	2778841			0.650387	-0.123175	6.50607e-07	-0.050441	0.00312221	59.0494			13
cg02818189	1	25173236			0.681109	-0.123252	3.77507e-12	-0.0553528	5.83043e-06	55.0897	yes		3.25
cg07251887	17	73641809	LOC100130933	TSS1500	0.537852	-0.123334	1.9453e-24	-0.0742399	3.22144e-19	39.8058	yes	yes	8.75
cg00718129	X	10084289	WWC3	Body	0.867764	-0.123373	2.18604e-09	-0.0408698	0.00357404	66.8729	yes		3.75
cg00049323	5	472564	LOC25845	Body	0.211758	-0.123486	2.55126e-06	-0.0364692	0.041523	70.4669			4.5
cg23681440	13	27498239			0.395156	-0.123712	2.71429e-16	-0.0408277	7.42531e-05	66.9979	yes		3.75
cg02871659	16	2014063	SNHG9	TSS1500	0.304039	-0.123766	9.28554e-07	-0.0576537	0.000814094	53.417			7.5
cg12603632	13	61330581			0.717205	-0.123814	9.25899e-07	-0.0704593	4.6094e-05	43.0928			21
cg03043406	1	45242356	RPS8	Body	0.616895	-0.12383	4.76998e-12	-0.0374687	0.00231321	69.7417	yes		2.25
cg15380744	4	15964812	FGFBP2	5'UTR	0.298919	-0.124073	4.10645e-10	-0.0655954	1.23361e-06	47.1315	yes		11
cg04770751	19	7701662	STXBP2	TSS1500	0.405636	-0.12413	1.27988e-13	-0.0630861	3.63562e-08	49.1772	yes	yes	7.75
cg03433699	17	6916926	RNASEK	Body	0.104694	-0.124334	6.38798e-11	-0.0215038	0.0966295	82.7048	yes		2.75
cg18181703	17	76354621	SOCS3	Body	0.503353	-0.124361	5.24224e-18	-0.0370186	0.000187323	70.233	yes		3.5
cg03521812	1	192074523			0.781208	-0.124442	7.70505e-08	-0.0245531	0.119587	80.2695	yes		2
cg22510139	1	3058822	PRDM16	Body	0.541624	-0.124482	6.71103e-14	-0.0376426	0.000944671	69.7605	yes		2.5
cg24139443	17	74131549			0.551853	-0.124524	5.19161e-10	-0.0604694	1.03226e-05	51.4396	yes		8.75
cg11071448	1	202584465	SYT2	5'UTR	0.582075	-0.124612	2.45563e-11	-0.0568335	7.79732e-06	54.3917	yes		9.5
cg05478824	17	79970135	ASPSCR1	Body	0.610492	-0.124616	3.27475e-15	-0.0322242	0.00276569	74.1413	yes		0.9
cg03233656	2	65214625	SLC1A4	TSS1500	0.373622	-0.124839	7.00423e-09	-0.017626	0.233445	85.881	yes		2.25
cg13652493	2	70369050			0.0812125	-0.124968	3.50359e-12	0.0033663	0.782785	102.694	yes		0.8
cg14037218	1	150522367	ADAMTSL4	5'UTR	0.791115	-0.125015	1.27782e-10	-0.0537215	5.67503e-05	57.0278	yes		5
cg21990700	12	7260776	LOC283314	TSS200	0.238038	-0.125023	8.72307e-13	-0.0291891	0.0145297	76.653	yes		2
cg27200006	22	25003854	GGT1	5'UTR	0.245835	-0.125256	1.16245e-08	-0.0229745	0.125134	81.658	yes		0.7
cg01017464	18	47018095	SNORD58A	TSS1500	0.202106	-0.125266	1.10217e-08	-0.0394972	0.00819874	68.4693	yes		4.5
cg03246914	20	57596113	TUBB1	Body	0.735892	-0.12553	2.49514e-07	-0.0203686	0.221945	83.774			1.75
cg10359157	13	51418020	DLEU7	TSS200	0.809781	-0.125545	3.98453e-07	-0.0730753	1.62756e-05	41.7937			16
cg16906964	1	4660171			0.695416	-0.125568	2.04857e-07	-0.0217843	0.196157	82.6514			0.8
cg26189283	1	155109378	RAG1AP1	Body	0.479965	-0.12561	2.26128e-10	-0.0568273	2.65844e-05	54.7589	yes		3
cg00741986	4	2748332	TNIP2	Body	0.637807	-0.125914	6.657e-24	-0.0282549	0.000909939	77.5602	yes		1.25
cg21570209	19	46367987	FOXA3	Body	0.336492	-0.125955	4.12082e-06	-0.103207	2.8702e-08	18.0609		yes	30
cg02223801	7	157366933	PTPRN2	Body	0.876899	-0.125956	8.27212e-06	-0.0105167	0.584002	91.6505			1.5
cg01693305	1	19813311	CAPZB	TSS1500	0.842413	-0.125966	2.06057e-09	-0.0348771	0.0148383	72.3123	yes		1.25
cg00541303	1	208962374			0.411736	-0.12601	1.49734e-17	-0.0204078	0.0438737	83.8046	yes		0.5
cg12101586	15	75019203	CYP1A1	TSS1500	0.448211	-0.12612	1.98025e-06	-0.107816	2.37212e-09	14.5128		yes	28
cg04115307	14	101539612			0.610307	-0.126206	5.54613e-11	-0.0359122	0.00623826	71.5449	yes		1.5
cg27484483	8	103249853	RRM2B	Body	0.557067	-0.126262	1.22779e-11	-0.0488328	0.000116736	61.3243	yes		6
cg24540678	8	28258603			0.214888	-0.126289	1.72573e-09	-0.0827791	7.3327e-09	34.4529	yes	yes	8.25
cg20684110	10	64565750	ADO	3'UTR	0.371913	-0.126344	7.44616e-12	-0.0357526	0.00469531	71.7023	yes		2.5
cg00548098	16	11295667			0.574691	-0.126387	3.02092e-16	-0.0327935	0.00208434	74.0531	yes		2
cg16547579	20	4954333	SLC23A2	5'UTR	0.306412	-0.126555	3.41252e-07	-0.0987023	5.17248e-09	22.0083		yes	28
cg09557991	1	12227927	TNFRSF1B	Body	0.139849	-0.126615	1.55177e-09	0.00320735	0.821896	102.533	yes		0.6
cg25839482	15	75931953	IMP3	3'UTR	0.0987622	-0.126767	5.41191e-08	-0.0103115	0.516146	91.8658	yes		0.6
cg03440944	7	45023329	C7orf40	Body	0.751158	-0.126798	3.99877e-14	-0.0445711	9.38164e-05	64.8488	yes		2
cg03641640	13	114776416	RASA3	Body	0.827706	-0.127244	5.14883e-08	-0.0423583	0.00772325	66.7111	yes		5.5
cg00689360	4	100273995	ADH1C	TSS200	0.760671	-0.127413	1.16104e-09	-0.0601315	2.64825e-05	52.8059	yes		8.5
cg05331214	2	167343774	SCN7A	TSS1500	0.795751	-0.127434	3.75262e-09	-0.0424443	0.00409991	66.693	yes		2.5
cg01272202	5	112716899	MCC	Body	0.838993	-0.127778	8.72488e-13	-0.0349286	0.0041439	72.6646	yes		3.75
cg10721220	8	29743492			0.236664	-0.127986	5.44539e-08	-0.016484	0.305143	87.1204	yes		1
cg17551891	7	1960795	MAD1L1	Body	0.766662	-0.128128	1.37983e-10	-0.0685458	5.62105e-07	46.5023	yes		7.25
cg07069636	16	30671749			0.482739	-0.1282	3.53139e-28	-0.0360817	5.37299e-06	71.8551	yes		3
cg19030554	16	1822289	NME3	TSS1500	0.254766	-0.128542	5.50064e-10	-0.0466253	0.000973653	63.7276	yes		2.5
cg00464046	7	134854551	C7orf49	Body	0.569397	-0.128607	3.49727e-15	-0.0391455	0.000457999	69.5619	yes		1.75
cg26376241	2	65594021	SPRED2	TSS200	0.400544	-0.128628	9.18793e-08	-0.0180723	0.272765	85.9499	yes		1.75
cg01462537	10	2992189			0.779733	-0.128798	2.39933e-07	-0.0333282	0.0497176	74.1236			1.5
cg07104557	7	1036653	C7orf50	3'UTR	0.729837	-0.128803	7.97889e-14	-0.0425972	0.000306328	66.9284	yes		1.5
cg27637521	17	76355202	SOCS3	5'UTR	0.0883654	-0.128837	2.67982e-07	-0.045854	0.00716637	64.4092			3.75
cg11927233	5	170816542	NPM1	Body	0.287732	-0.128987	7.19831e-13	-0.0511163	3.11735e-05	60.3711	yes		3
cg12322877	17	79963213	ASPSCR1	Body	0.698413	-0.129196	1.85779e-09	-0.0539326	0.00024935	58.2554	yes		5.75
cg16290996	1	173835989	GAS5	Body	0.283764	-0.129303	2.36184e-11	-0.0500282	0.000159806	61.3092	yes		3.75
cg01760189	17	35656896	ACACA	TSS1500	0.894211	-0.129582	1.88711e-08	-0.0517846	0.00100667	60.0373	yes		5.5
cg06972908	16	30488321	ITGAL	Body	0.786773	-0.129733	1.86387e-12	-0.0332288	0.00809194	74.3869	yes		4.5
cg04424621	6	27101941	HIST1H2BJ	TSS1500	0.150001	-0.129798	5.42416e-08	-0.0416629	0.0102704	67.9018	yes		4.5
cg13472610	21	40174791			0.907656	-0.129821	0.000143984	-0.0400158	0.0859487	69.1761			4
cg08832695	17	46676375	LOC404266	Body	0.581357	-0.129824	4.09467e-13	-0.0550516	7.10678e-06	57.5951	yes		4.75
cg27280535	8	8746679	MFHAS1	Body	0.747542	-0.129828	1.52373e-13	-0.0314031	0.00862947	75.8117	yes		1.5
cg26276120	12	6977747	TPI1	Body	0.191101	-0.129909	1.82477e-09	-0.0467809	0.00149853	63.9895	yes		3.75
cg01331992	9	19379118	RPS6	Body	0.577609	-0.129973	1.53829e-08	-0.0347101	0.0268734	73.2943	yes		4
cg08883485	1	201619787	NAV1	Body	0.523406	-0.130174	8.83853e-10	-0.036705	0.0125394	71.803	yes		4.25
cg08867399	2	129077561	HS6ST1	TSS1500	0.725556	-0.130211	1.91016e-08	-0.0627486	7.61084e-05	51.8101	yes		7
cg01017608	13	91627026			0.219336	-0.130531	4.29629e-09	-0.034918	0.0209839	73.2493	yes		1
cg08893087	1	93416982	FAM69A	Body	0.635594	-0.130547	3.48593e-11	-0.0432989	0.00130154	66.8328	yes		2
cg17571335	11	128559701			0.747031	-0.130822	5.31006e-08	-0.0893858	6.70096e-08	31.674	yes	yes	14
cg09876440	3	10325981	GHRLOS	TSS1500	0.565032	-0.130978	2.87038e-11	-0.0363114	0.00703739	72.2768	yes		2.5
cg25420507	19	39261921	LGALS7	Body	0.218333	-0.131079	4.77403e-13	-0.0603321	9.9602e-07	53.9727	yes		5.5
cg22870429	3	114027859	TIGIT	3'UTR	0.653617	-0.131255	2.22631e-17	-0.0492525	2.87757e-06	62.4758	yes		3.25
cg26092675	6	26225258	HIST1H3E	TSS200	0.762496	-0.131376	4.77302e-07	-0.0677556	0.00014455	48.426			7.25
cg00442389	6	32160074	GPSM3	Body	0.103952	-0.131462	9.27492e-07	-0.0396731	0.0301622	69.8216			3.5
cg11621113	19	12776725	MORG1	TSS1500	0.329877	-0.131612	6.69618e-18	-0.0306947	0.00321376	76.6779	yes		2
cg05670953	3	37033903	MLH1	TSS1500	0.139611	-0.131652	3.57955e-06	-0.0465119	0.0162796	64.6705			1.75
cg07269053	10	114497611	VTI1A	Body	0.829991	-0.131888	1.08017e-05	-0.0121263	0.554201	90.8056			1
cg08742502	6	106546754	PRDM1	Body	0.635394	-0.132034	5.12029e-08	-0.0536732	0.00117123	59.349	yes		4.75
cg04614290	19	2327696	LSM7	Body	0.735763	-0.132063	4.74686e-10	-0.0576596	8.07922e-05	56.3395	yes		7
cg22040631	2	129153820			0.750315	-0.132223	5.88208e-10	-0.0274024	0.061887	79.2756	yes		2.25
cg01751245	2	65593761	SPRED2	5'UTR	0.755787	-0.132231	3.55493e-08	-0.0366826	0.0264137	72.2588	yes		2.25
cg10180092	3	171002363	TNIK	Body	0.522511	-0.132283	1.23088e-10	-0.0506065	0.00032252	61.7438	yes		6.75
cg26695387	17	21189768	MAP2K3	Body	0.0968269	-0.132355	2.43857e-08	-0.0152479	0.345404	88.4795	yes		1.25
cg03149958	6	36326677			0.841675	-0.132431	1.58377e-08	-0.00775413	0.627877	94.1448	yes		0.2
cg16391678	16	30485597	ITGAL	Body	0.693575	-0.132624	1.09241e-18	-0.0309866	0.00242002	76.6358	yes		1.5
cg23950232	2	233323030	ALPI	Body	0.744066	-0.132765	5.1836e-12	-0.0472145	0.000322009	64.4376	yes		2.75
cg06060868	5	231934	SDHA	Body	0.840042	-0.133017	2.34244e-12	-0.0413417	0.0015326	68.92	yes		1
cg04351258	16	30569043	ZNF764	Body	0.075801	-0.133294	4.1158e-10	-0.0430721	0.00299254	67.6863	yes		3.5
cg16459265	7	45025080	C7orf40	Body	0.712264	-0.133302	2.64634e-11	-0.0219028	0.107251	83.569	yes		1.5
cg11748187	10	114713108	TCF7L2	Body	0.619069	-0.1334	4.50824e-08	-0.0603564	0.000294029	54.7552	yes		6
cg08991643	3	194014928			0.74773	-0.133469	1.02042e-08	-0.0862183	5.65756e-08	35.402	yes	yes	16
cg04359840	16	17563300	XYLT1	Body	0.657803	-0.13363	3.30226e-16	-0.0768577	5.56569e-12	42.4848	yes	yes	10
cg07166409	2	97534057	SEMA4C	5'UTR	0.0785104	-0.133826	2.40689e-08	-0.0806671	7.75427e-07	39.7224	yes		5.75
cg01554474	1	155107599	RAG1AP1	TSS1500	0.288128	-0.133838	4.62105e-11	-0.0464301	0.000821687	65.3087	yes		3
cg22403782	2	233246136	ALPP	Body	0.4045	-0.133839	4.71456e-11	-0.080433	6.18238e-09	39.9033	yes	yes	13
cg22549408	18	57566300	PMAIP1	TSS1500	0.575694	-0.133859	1.86599e-09	-0.0556672	0.000294619	58.4136	yes		6.75
cg03068497	7	30635838	GARS	Body	0.494226	-0.133869	1.45433e-07	-0.0697054	7.17582e-05	47.9303			4.25
cg15089077	1	55246867	TTC22	3'UTR	0.771397	-0.133941	4.35867e-09	-0.0310996	0.0455434	76.7812	yes		3
cg15636519	2	191894418	STAT4	3'UTR	0.162896	-0.133991	1.82547e-11	-0.0588449	1.43743e-05	56.0828	yes		5.25
cg10401088	12	91505197	LUM	1stExon	0.795279	-0.134015	3.81266e-09	-0.0308675	0.0477065	76.9671	yes		1.5
cg15908709	17	46676215	LOC404266	Body	0.43729	-0.134161	2.99239e-11	-0.0594693	1.60692e-05	55.6731	yes		6
cg08257009	14	94812770			0.635207	-0.134435	5.25565e-20	-0.0392974	8.70342e-05	70.7684	yes		3.25
cg13418576	9	126105738			0.562618	-0.13454	7.58646e-11	-0.0232631	0.0996274	82.7092	yes		2
cg13033858	12	109248326	SSH1	Body	0.696718	-0.134569	2.79998e-13	-0.00260341	0.836007	98.0654	yes		0.8
cg13774342	13	50702795			0.884074	-0.134574	1.07392e-08	-0.0367503	0.0226891	72.6914	yes		1.5
cg18125510	14	100841768	WARS	1stExon	0.174081	-0.134641	1.42786e-08	-0.0556489	0.000576653	58.6688	yes		7
cg04263702	7	5528266	FBXL18	Body	0.460605	-0.134729	3.05434e-12	-0.0512931	0.000124472	61.9286	yes		6.25
cg21117965	2	220325369	SPEG	Body	0.60757	-0.135395	3.41606e-06	-0.0673807	0.000747666	50.2339			6.5
cg16398761	14	74220238	C14orf43	5'UTR	0.0597046	-0.135528	7.35529e-07	-0.0488844	0.00872412	63.9304			2.75
cg16371538	1	37940813	ZC3H12A	5'UTR	0.0945695	-0.135554	2.80187e-08	-0.0627159	0.000159564	53.7335	yes		7.25
cg04813697	10	22920025	PIP4K2A	Body	0.392075	-0.135612	1.19171e-12	-0.0258358	0.0466638	80.9487	yes		2.5
cg05789250	6	31804306	C6orf48	5'UTR	0.223184	-0.135671	7.16562e-11	-0.0483033	0.000651935	64.3966	yes		2.25
cg03814093	4	154410006	KIAA0922	Body	0.218977	-0.136086	3.68737e-12	-0.057018	1.89178e-05	58.1014	yes		5.75
cg01513913	14	106329158			0.450577	-0.13616	5.53197e-27	-0.0306255	0.00038676	77.5077	yes		1.75
cg21916461	11	68148079	LRP5	Body	0.243569	-0.136596	2.47922e-10	-0.0531767	0.000296054	61.0701	yes		1.25
cg09701700	10	104194843	MIR146B	TSS1500	0.401149	-0.136636	1.87892e-14	-0.0495086	4.68255e-05	63.7661	yes		2.25
cg04011474	2	28904455			0.773514	-0.136969	8.93731e-14	-0.0276873	0.0269017	79.7856	yes		1.5
cg23220823	7	45041140	CCM2	Body	0.277686	-0.137268	6.41175e-11	-0.0517539	0.000342889	62.2971	yes		3
cg01657995	6	31804883	C6orf48	5'UTR	0.169388	-0.137294	5.33377e-11	-0.0293687	0.0395333	78.6089	yes		2
cg13909076	18	77468488	CTDP1	Body	0.941817	-0.137418	1.43099e-09	-0.017547	0.256138	87.2309	yes		1.25
cg11807280	2	66654644			0.554962	-0.13745	7.79878e-07	-0.0467891	0.0135789	65.9591			5.75
cg16556677	11	2722401	KCNQ1OT1	TSS1500	0.863615	-0.137499	3.94489e-11	-0.0489373	0.000575423	64.4089	yes		4.25
cg24287110	10	3824687	KLF6	Body	0.477653	-0.137532	2.55429e-13	-0.0495475	0.000120362	63.9739	yes		3.75
cg18188916	2	158103335			0.957119	-0.137738	2.94441e-06	-0.00204075	0.919037	98.5184			2.25
cg00073090	19	1265879			0.428504	-0.137755	8.42361e-21	-0.060354	1.73136e-09	56.1875	yes	yes	3.75
cg17990365	11	319718	IFITM3	3'UTR	0.62223	-0.137845	6.10871e-15	-0.0434684	0.000310094	68.4657	yes		4.5
cg10592478	12	53612641	RARG	Body	0.884078	-0.137935	1.19469e-09	-0.0768129	7.14437e-07	44.3125	yes		9.25
cg25748521	7	139366758	HIPK2	Body	0.804521	-0.138294	6.73572e-19	-0.0237969	0.0247573	82.7926	yes		1.75
cg19873536	10	116475283			0.760102	-0.13862	1.91771e-09	-0.0808455	2.71105e-07	41.6785	yes		9
cg18362281	7	157204364	DNAJB6	Body	0.812455	-0.138664	1.08828e-07	-0.00137023	0.938816	99.0118			1.25
cg02725398	3	9988144	PRRT3	Body	0.37549	-0.138677	9.71462e-07	-0.0687578	0.000375356	50.4188			4
cg21429551	7	30635762	GARS	Body	0.456431	-0.138755	2.21232e-08	-0.0727523	1.752e-05	47.5679	yes		5.25
cg09796170	1	156548174	TTC24	TSS1500	0.766583	-0.138924	1.65962e-12	-0.038633	0.004385	72.1913	yes		3.25
cg00326958	10	43892075	HNRNPF	5'UTR	0.117755	-0.139004	1.62736e-08	-0.0289888	0.0843183	79.1454	yes		2.5
cg14254999	2	231790529	GPR55	TSS1500	0.812292	-0.139428	5.75896e-13	-0.0294067	0.0259594	78.9091	yes		2
cg07192048	11	70560211	SHANK2	Body	0.591899	-0.139433	1.27986e-09	-0.05656	0.000325889	59.4356	yes		7
cg09423312	7	1163549	C7orf50	Body	0.851993	-0.139791	6.26281e-08	-0.0694336	8.77666e-05	50.3305	yes		5.75
cg14644418	10	129536661	FOXI2	Body	0.803223	-0.139906	1.26084e-07	-0.0327523	0.0707101	76.5898			1.75
cg06933384	5	74808293	COL4A3BP	TSS1500	0.221346	-0.140013	1.40808e-09	-0.0378209	0.0163516	72.9876	yes		1.75
cg25628989	11	57093345	TNKS1BP1	TSS1500	0.411208	-0.140103	2.02061e-09	-0.0549409	0.000551974	60.7853	yes		4.75
cg14920846	1	201618209	NAV1	1stExon	0.512408	-0.140159	5.57804e-09	-0.0443284	0.00707563	68.3729	yes		4.25
cg08646313	8	98058371	PGCP	Body	0.694611	-0.14024	5.44169e-08	-0.0555563	0.00158601	60.3848	yes		2.75
cg13119578	11	65196696			0.129864	-0.140364	4.71644e-10	-0.0410537	0.00744261	70.7519	yes		1.75
cg00073460	6	149806502	ZC3H12D	TSS1500	0.504557	-0.140373	8.5597e-11	-0.0514539	0.000565518	63.3448	yes		3
cg23667432	2	233244439	ALPP	Body	0.66799	-0.141285	1.95947e-23	-0.0236203	0.0147092	83.2819	yes		1.25
cg23570810	11	315102	IFITM1	Body	0.662987	-0.14157	3.50635e-11	-0.0430381	0.00316713	69.5994	yes		2.75
cg25325005	8	145012748	PLEC1	Body	0.683906	-0.141737	2.8484e-13	-0.0575015	1.43895e-05	59.431	yes		4
cg01405107	17	46671635	LOC404266	Body	0.544674	-0.141927	7.50489e-09	-0.0546812	0.0011784	61.4723	yes		100
cg03155159	16	59627519			0.453906	-0.142588	3.54581e-14	-0.0616717	1.69218e-06	56.7483	yes		4.75
cg19784428	19	16830746	NWD1	TSS200	0.736499	-0.142701	4.06511e-11	-0.0896755	1.19152e-09	37.1583	yes	yes	9
cg14014731	9	19378679	RPS6	Body	0.327318	-0.142814	4.30915e-09	-0.059527	0.000344496	58.3185	yes		4.5
cg14741228	12	31476479	FAM60A	5'UTR	0.14127	-0.142818	1.1487e-10	-0.0604088	6.3314e-05	57.7022	yes		5.25
cg19137417	17	79362935			0.844931	-0.143792	4.64526e-15	-0.0441941	0.000402859	69.2652	yes		3
cg03929796	3	52231840	ALAS1	TSS1500	0.230348	-0.144091	2.03274e-10	-0.0503092	0.00110403	65.0851	yes		3
cg24142603	8	72753888	MSC	3'UTR	0.772273	-0.144161	0.000104447	0.002702	0.915488	101.874			1.25
cg25013095	2	231809672			0.944442	-0.144338	2.7153e-08	-0.00800652	0.650465	94.4529	yes		1.25
cg18369034	14	52733216	PTGDR	TSS1500	0.78955	-0.144402	7.77058e-13	-0.0781756	1.30545e-08	45.8627	yes	yes	12
cg00295485	2	106755721	UXS1	Body	0.577894	-0.145377	2.82673e-16	-0.0516846	2.07673e-05	64.4479	yes		4.5
cg15498134	1	25246854	RUNX3	Body	0.644742	-0.145549	9.53828e-14	-0.0183569	0.167078	87.3879	yes		1.25
cg12946660	19	41771873	HNRNPUL1	Body	0.274703	-0.145691	2.39066e-10	-0.0718268	4.70694e-06	50.6993	yes		6
cg12072028	14	92981227	RIN3	Body	0.69279	-0.145975	1.82628e-05	-0.0559308	0.0160147	61.6845			5.25
cg13709639	12	49526040	TUBA1B	TSS1500	0.17031	-0.145983	1.20797e-11	-0.0330652	0.0241379	77.35	yes		2.5
cg00688840	14	106363051			0.0938631	-0.146063	2.85029e-07	-0.0303019	0.117101	79.2542			1.25
cg15228441	17	78829930	RPTOR	Body	0.778947	-0.146208	3.87423e-14	-0.039475	0.00279264	73.0009	yes		3.25
cg01668352	12	64482597	SRGAP1	Body	0.899517	-0.146467	3.1772e-13	-0.0408832	0.00283948	72.0872	yes		1.25
cg21747070	5	957535			0.427798	-0.146621	1.61499e-21	-0.0313129	0.00284613	78.6437	yes		1.75
cg24230340	2	74758080	HTRA2	Body	0.183495	-0.146728	9.87268e-11	-0.0605335	9.08259e-05	58.7444	yes		5.75
cg15022400	15	45028161	TRIM69	TSS1500	0.215968	-0.146854	1.41823e-13	-0.0341551	0.0118612	76.7422	yes		2.5
cg15059065	19	17354961	NR2F6	Body	0.871754	-0.146876	8.24652e-08	-0.0671306	0.000400317	54.2945	yes		3.5
cg08553327	6	31543647	TNF	1stExon	0.211704	-0.147261	1.68388e-08	-0.0377388	0.0345154	74.3728	yes		1.5
cg07195577	17	27052828	TLCD1	Body	0.127415	-0.147464	7.77272e-08	-0.0474468	0.0112613	67.8247	yes		2.75
cg16936953	17	57915665	TMEM49	Body	0.509514	-0.147507	7.47836e-16	-0.0367034	0.00348445	75.1175	yes		1.25
cg07177756	1	173836307	SNORD75	TSS1500	0.265769	-0.147546	9.84892e-08	-0.0394866	0.0367327	73.2378	yes		4.5
cg09837977	7	110731201	LRRN3	5'UTR	0.877447	-0.147705	1.4691e-19	-0.0829529	8.14298e-14	43.8387	yes	yes	13
cg06285727	11	72524028	ATG16L2	TSS1500	0.152645	-0.147848	2.69515e-14	-0.0409064	0.00196892	72.3322	yes		2.5
cg10663765	3	194014592			0.599087	-0.147955	1.61379e-08	-0.0699739	9.00503e-05	52.7059	yes		10
cg19419291	5	95295965	ELL2	Body	0.671279	-0.147959	1.89236e-09	-0.0725406	1.70171e-05	50.9726	yes		21
cg22900607	19	2546938	GNG7	5'UTR	0.762476	-0.148208	3.87264e-10	-0.0662789	3.93573e-05	55.2799	yes		1.5
cg22595230	20	3766560	CENPB	1stExon	0.666962	-0.148294	9.211e-09	-0.0884904	5.0921e-07	40.3278	yes		7.75
cg13021857	8	131740091			0.750519	-0.148315	3.95484e-08	-0.0317265	0.0857821	78.6087	yes		0.001
cg11152412	15	74927688	EDC3	Body	0.130398	-0.148706	3.14291e-14	-0.015368	0.248664	89.6656	yes		0.01
cg00063111	3	39448952	SNORA6	TSS1500	0.239071	-0.148735	5.93484e-10	-0.0512332	0.00173449	65.5541	yes		3.5
cg15416179	17	21189859	MAP2K3	Body	0.0728803	-0.148786	1.34453e-07	-0.0626519	0.0011194	57.8913			1.5
cg22138735	20	62679713	SOX18	Body	0.500134	-0.148786	3.59447e-07	-0.0443036	0.0262186	70.2233			3.25
cg16969872	13	79968324	RBM26	Body	0.722875	-0.148818	2.43511e-16	-0.0403173	0.00110824	72.9083	yes		2.5
cg16071219	13	48986124	LPAR6	Body	0.486348	-0.149339	1.07068e-18	-0.0539681	3.31121e-06	63.862	yes		4.25
cg18951352	6	149806077	ZC3H12D	5'UTR	0.176575	-0.149663	1.36849e-09	-0.0388331	0.0210571	74.053	yes		1.5
cg10179300	5	14147618	TRIO	Body	0.883348	-0.149804	6.4114e-14	-0.0486574	0.000348229	67.5194	yes		1.5
cg01324550	17	46676099	LOC404266	Body	0.528214	-0.150032	1.09322e-11	-0.0604131	6.78742e-05	59.7333	yes		5.25
cg19372602	1	156116207			0.496789	-0.150072	3.32167e-16	-0.0772334	7.62306e-10	48.5356	yes	yes	7.5
cg20886049	11	76493545	TSKU	TSS1500	0.716151	-0.150356	2.17363e-19	-0.0640936	1.9278e-08	57.3722	yes	yes	4.75
cg12276019	8	11057947	XKR6	Body	0.304924	-0.150398	5.28249e-09	-0.0724989	3.84977e-05	51.7954	yes		6.5
cg06762457	6	149806635	ZC3H12D	TSS1500	0.561264	-0.150559	9.05004e-13	-0.0574019	7.07916e-05	61.8742	yes		4
cg09084391	5	346247	AHRR	Body	0.888685	-0.150898	1.06345e-07	-0.0835751	2.08637e-05	44.615			7.75
cg20348746	2	188128809			0.660375	-0.151303	5.39426e-09	-0.0738622	4.26499e-05	51.1825	yes		11
cg03224013	14	106382726	KIAA0125	TSS1500	0.729101	-0.151504	2.08929e-10	-0.0386308	0.0178134	74.5017	yes		1.25
cg19827923	2	231790777	GPR55	TSS1500	0.845424	-0.15163	3.00061e-26	-0.0318697	0.00106469	78.9819	yes		2
cg12147622	10	74021432			0.572009	-0.152233	7.00081e-19	-0.0352235	0.00267405	76.8622	yes		2.75
cg05308656	2	235406291	ARL4C	TSS1500	0.443058	-0.152254	1.77475e-13	-0.0631002	1.01566e-05	58.556	yes		2.75
cg03626672	2	237478664	CXCR7	5'UTR	0.738211	-0.1523	1.61305e-07	-0.0784836	8.1066e-05	48.4677			7.75
cg20249566	19	16830739	NWD1	TSS200	0.726842	-0.152333	1.48545e-12	-0.0928514	2.49678e-10	39.0472	yes	yes	8.75
cg12054453	17	57915717	TMEM49	Body	0.321213	-0.152355	6.75055e-11	-0.0307704	0.0532478	79.8035	yes		1
cg24174557	17	57903544	TMEM49	Body	0.304958	-0.152523	1.17936e-16	-0.0197534	0.116957	87.0489	yes		1.5
cg09678939	6	149806081	ZC3H12D	5'UTR	0.172103	-0.15254	1.26485e-06	-0.061748	0.00397112	59.52			3
cg03999941	5	957511			0.642765	-0.152727	2.51114e-15	-0.0379397	0.00415022	75.1584	yes		2.25
cg15187398	19	2093896	MOBKL2A	5'UTR	0.529815	-0.152749	4.29891e-19	-0.0659457	1.87606e-08	56.8273	yes	yes	5.25
cg23766254	17	42431859	FAM171A2	Body	0.378135	-0.152856	1.2957e-08	-0.0550199	0.00264669	64.0053	yes		3.25
cg21446172	1	223745234	CAPN8	Body	0.793833	-0.153003	4.85882e-21	-0.0351489	0.00149602	77.0274	yes		1.5
cg02734358	4	90227074	GPRIN3	5'UTR	0.363751	-0.153083	2.05269e-16	-0.0271966	0.0318744	82.2341	yes		0.2
cg15159987	19	17003890	CPAMD8	3'UTR	0.683979	-0.153152	1.19899e-25	-0.0303885	0.00234174	80.1579	yes		0.8
cg13832372	9	124983482	LHX6	Body	0.165664	-0.153237	1.55209e-05	-0.0552302	0.022824	63.9577			2.75
cg19220282	2	65217528	SLC1A4	Body	0.389203	-0.153263	1.06507e-07	-0.0594064	0.00280896	61.2388			9.25
cg12303084	20	45985741	ZMYND8	TSS1500	0.204792	-0.153561	2.44474e-20	-0.0488308	1.58895e-05	68.201	yes		3
cg00501876	3	39193251	CSRNP1	5'UTR	0.627214	-0.153712	1.95277e-42	-0.0332514	1.43966e-05	78.3678	yes		0.8
cg10362475	11	70507825	SHANK2	1stExon	0.533123	-0.153895	3.70427e-10	-0.0608715	0.000359538	60.446	yes		5.75
cg18198306	6	153303350	FBXO5	5'UTR	0.369888	-0.153978	4.56962e-07	-0.0600072	0.004031	61.0287			6
cg14624207	11	68142198	LRP5	Body	0.597663	-0.154725	2.33123e-28	-0.079663	7.75127e-17	48.513	yes	yes	7
cg22904711	19	44278628	KCNN4	Body	0.746988	-0.154985	7.36201e-16	-0.0527616	5.43073e-05	65.957	yes		4.5
cg22851200	7	100465833	TRIP6	Body	0.721006	-0.1551	3.30089e-17	-0.0509998	4.97379e-05	67.1181	yes		2.75
cg16519923	16	30485810	ITGAL	Body	0.756162	-0.155484	2.38031e-20	-0.0467328	4.45238e-05	69.9436	yes		2.75
cg19731612	5	176559334	NSD1	TSS1500	0.703478	-0.155701	2.99948e-08	-0.0710283	0.000204933	54.3815	yes		6.25
cg00871610	21	37093012	MIR802	Body	0.591388	-0.155721	2.75146e-23	-0.0612593	1.0974e-08	60.661	yes	yes	5
cg19713429	1	19810690	CAPZB	Body	0.242939	-0.155763	8.69851e-15	-0.0262913	0.0547854	83.121	yes		2.75
cg08170837	3	72494352	RYBP	Body	0.811643	-0.156131	6.15861e-11	-0.0450447	0.00592828	71.1495	yes		3.75
cg10172979	14	88621579			0.718147	-0.156221	1.83467e-11	-0.0456569	0.00400202	70.7741	yes		1.75
cg15554421	3	99792561	C3orf26	Body	0.202561	-0.156797	2.55461e-15	-0.0734494	5.30893e-08	53.1562	yes	yes	6.75
cg19197419	20	44441612	UBE2C	1stExon	0.184521	-0.156993	6.989e-11	-0.0704332	1.75796e-05	55.1361	yes		6
cg25597390	10	5333615			0.254858	-0.157084	1.71757e-09	-0.0346494	0.051035	77.9421	yes		0.025
cg10279487	17	76355288	SOCS3	5'UTR	0.0391123	-0.157413	8.45005e-08	-0.0521315	0.00910115	66.8825	yes		2.25
cg04158018	12	54696210	NFE2	TSS1500	0.277055	-0.157512	3.32198e-15	-0.0308031	0.0235047	80.4439	yes		1.5
cg11962640	1	19764686	CAPZB	Body	0.925322	-0.157662	6.21782e-09	-0.0623347	0.000735002	60.4631	yes		5.75
cg14712058	19	16988083	SIN3B	Body	0.786927	-0.157778	4.6847e-21	-0.0273636	0.0168221	82.6569	yes		1
cg18561976	2	204801508	ICOS	5'UTR	0.490564	-0.15778	1.96414e-10	-0.0609366	0.000342208	61.3787	yes		3.25
cg20379671	22	39320879			0.808813	-0.157845	1.16754e-10	-0.0842921	5.99016e-07	46.5983	yes		10
cg21067023	18	501513	COLEC12	TSS1500	0.781713	-0.157861	1.45469e-09	-0.0326502	0.0684473	79.3172	yes		1
cg16355231	1	2344979	PEX10	TSS1500	0.225939	-0.158022	5.69637e-09	-0.0559177	0.00251256	64.614	yes		3.75
cg09022230	7	5457225	TNRC18	Body	0.777794	-0.158049	3.46295e-18	-0.0192292	0.120689	87.8334	yes		0.9
cg26132737	2	198029141	ANKRD44	Body	0.804533	-0.158122	3.74253e-11	-0.0460327	0.00487526	70.8879	yes		5
cg04117801	17	46651867	HOXB3	TSS200	0.939995	-0.158322	1.54278e-08	-0.0647621	0.000695726	59.0946	yes		6.5
cg01098955	14	106322163			0.886309	-0.158595	9.00157e-10	-0.0457799	0.00993292	71.1341	yes		0.5
cg19589396	8	103937374			0.696218	-0.158768	1.25047e-19	-0.0401886	0.000745124	74.6873	yes		2.25
cg08097614	19	46388787	IRF2BP1	1stExon	0.0864254	-0.158796	7.58613e-12	-0.0363201	0.0213044	77.1278	yes		3.25
cg23651812	1	1104366	MIR429	TSS200	0.962032	-0.158884	9.06741e-08	-0.030878	0.127427	80.5657	yes		1.25
cg25615944	17	37008959	RPL23	Body	0.274068	-0.159577	3.01529e-14	-0.0609505	2.04206e-05	61.805	yes		4.75
cg25308086	1	2996020	PRDM16	Body	0.846136	-0.159587	7.83417e-13	-0.0374016	0.0137543	76.5635	yes		2.25
cg18437209	11	35105199			0.0812967	-0.159697	4.48575e-06	-0.00427913	0.856707	97.3205			1.5
cg02013841	13	49159767			0.803924	-0.159747	1.33524e-09	-0.0851145	2.37714e-06	46.7192	yes		14
cg05780139	17	37008512	RPL23	Body	0.4144	-0.15983	1.39149e-10	-0.0714015	2.54265e-05	55.3267	yes		4.75
cg02583484	12	54677008	HNRNPA1	Body	0.314886	-0.159899	9.121e-40	-0.0363143	1.08037e-05	77.2893	yes		2.25
cg22141781	12	95397704	NDUFA12	TSS200	0.165491	-0.160053	2.45419e-06	-0.0730388	0.00163695	54.3659			3.5
cg12547807	1	9473751			0.357853	-0.160214	7.79974e-39	-0.0474458	1.41527e-08	70.3859	yes	yes	2.5
cg02003272	13	50702719			0.837049	-0.160534	1.34077e-10	-0.0479645	0.00499522	70.1218	yes		1.5
cg03358636	3	197474006	KIAA0226	5'UTR	0.773778	-0.160737	7.10409e-13	-0.0351352	0.0212102	78.1412	yes		3.25
cg25292882	15	39431467			0.856562	-0.160772	9.42211e-17	-0.0745769	1.56691e-08	53.6132	yes	yes	5.75
cg26995224	12	121974146	KDM2B	Body	0.589473	-0.160874	2.36053e-11	-0.0751439	5.43624e-06	53.2903	yes		7
cg18882687	1	228275828	ARF1	5'UTR	0.29162	-0.160997	3.95575e-13	-0.0528733	0.000459923	67.1588	yes		2
cg20563269	2	129104576			0.688386	-0.161094	1.89309e-14	-0.0276612	0.0540051	82.8291	yes		1.5
cg01015663	1	23729692	TCEA3	Body	0.503196	-0.161113	2.43752e-27	-0.0326224	0.00134662	79.7518	yes		1.25
cg22078805	17	42432046	FAM171A2	Body	0.45318	-0.161389	2.44835e-07	-0.0687287	0.00124544	57.4143			3.5
cg04017131	8	6419570	ANGPT2	Body	0.642795	-0.161412	1.29618e-06	-0.0499095	0.02998	69.0794			7.5
cg19022697	1	55247140	TTC22	Body	0.78699	-0.16148	2.42568e-09	-0.0625939	0.000680295	61.2374	yes		3.25
cg17907003	1	117533414			0.772607	-0.161726	3.83854e-18	-0.0165564	0.192164	89.7627	yes		1
cg14093127	2	8714417			0.875392	-0.161733	5.46801e-11	-0.0236947	0.159523	85.3495	yes		2.25
cg10691866	7	65817282	TPST1	Body	0.494619	-0.161851	1.35727e-21	-0.036714	0.00148978	77.3161	yes		2.75
cg03340878	6	27925166	OR2B6	1stExon	0.505649	-0.161989	2.64603e-15	-0.0329382	0.0183388	79.6664	yes		1.75
cg15474579	6	36645812	CDKN1A	TSS1500	0.679266	-0.162225	3.11756e-24	-0.0895614	2.18403e-16	44.792	yes	yes	12
cg25212025	10	34602937	PARD3	Body	0.412819	-0.162333	2.44953e-23	-0.0636539	1.19392e-08	60.7881	yes	yes	3.75
cg03359362	19	47289611	SLC1A5	TSS1500	0.0626321	-0.162425	1.04323e-08	-0.0462151	0.016768	71.5467	yes		2.5
cg24908166	5	1268800	TERT	Body	0.896192	-0.162571	1.2125e-13	-0.060672	5.05364e-05	62.6798	yes		5.75
cg19344626	19	16830749	NWD1	TSS200	0.689159	-0.162713	1.43576e-12	-0.102768	6.09333e-11	36.841	yes	yes	8
cg20303561	14	91881497	CCDC88C	Body	0.726172	-0.16291	2.85069e-20	-0.0462415	0.000121606	71.6152	yes		2.75
cg08709672	1	206224334	AVPR1B	5'UTR	0.591452	-0.16316	7.83834e-58	-0.0336747	1.13985e-06	79.361	yes		0.5
cg18494902	15	40398565	BMF	TSS1500	0.780695	-0.163319	1.00394e-13	-0.0540115	0.000309054	66.9288	yes		1.75
cg08595501	5	75878300	IQGAP2	Body	0.737859	-0.163413	9.07358e-13	-0.0628175	6.93507e-05	61.559	yes		4.75
cg22573696	6	33216663			0.0864341	-0.163615	1.96664e-10	-0.0640569	0.000248551	60.849	yes		4.25
cg06338710	1	92946187	GFI1	Body	0.848308	-0.163852	5.17814e-16	-0.0383539	0.00543046	76.5924	yes		2
cg18660898	1	151030968	CDC42SE1	5'UTR	0.114054	-0.16417	4.71899e-12	-0.0291179	0.0719098	82.2635	yes		1.5
cg01496720	10	3825398	KLF6	Body	0.252937	-0.16418	4.12408e-12	-0.028422	0.0774571	82.6885	yes		1.75
cg06321596	16	17562960	XYLT1	Body	0.448388	-0.16435	1.39475e-18	-0.108108	2.01195e-17	34.2209	yes	yes	16
cg10190813	7	48018530	HUS1	Body	0.160679	-0.164466	4.99817e-15	-0.0691537	1.28505e-06	57.9525	yes		6.75
cg00981877	20	50366841	ATP9A	Body	0.118928	-0.164537	4.01783e-09	-0.0101088	0.595468	93.8562	yes		0.5
cg05845217	5	4223202			0.82604	-0.164651	4.87337e-13	-0.0420695	0.00668561	74.4492	yes		3.25
cg00687135	3	21792991	ZNF385D	TSS200	0.456062	-0.165263	2.19701e-14	-0.0615618	3.02849e-05	62.7491	yes		2
cg11405655	1	999599			0.199394	-0.165513	2.19665e-20	-0.0343417	0.00483279	79.2514	yes		2
cg15013801	10	73976790	ASCC1	TSS1500	0.870683	-0.165661	6.82944e-09	-0.0772783	8.54987e-05	53.3516	yes		12
cg20596640	13	20436062	ZMYM5	5'UTR	0.238271	-0.165943	3.62291e-14	-0.0463783	0.00186354	72.0517	yes		3.75
cg17025683	1	173836220	SNORD78	TSS1500	0.201604	-0.166042	1.56072e-12	-0.0626221	9.15258e-05	62.2854	yes		4.5
cg00310412	15	74724918	SEMA7A	Body	0.536416	-0.166504	7.12614e-53	-0.0609418	1.96584e-16	63.3992	yes	yes	4.75
cg09099830	16	30485485	ITGAL	Body	0.567304	-0.16717	1.72037e-33	-0.0308989	0.00106387	81.5165	yes		1
cg24075175	11	128560240			0.91432	-0.16775	3.12037e-07	-0.0919805	4.21517e-05	45.1682			8.75
cg12474798	10	64565772	ADO	3'UTR	0.450145	-0.167809	7.59251e-14	-0.0708905	3.7208e-06	57.7552	yes		3.75
cg20244340	20	19193989	SLC24A3	Body	0.33224	-0.168189	1.3805e-20	-0.0615347	5.8645e-07	63.4133	yes		5.5
cg10919522	14	74227441	C14orf43	5'UTR	0.233425	-0.168455	9.48535e-16	-0.0279697	0.0501676	83.3963	yes		1.25
cg07180646	1	15481541	TMEM51	5'UTR	0.610092	-0.169297	1.80423e-20	-0.0597731	1.55952e-06	64.6933	yes		5
cg10171489	6	6649662	LY86	Body	0.866813	-0.170218	1.32906e-11	-0.0556344	0.0011946	67.3157	yes		4
cg03037030	6	31543300	TNF	TSS200	0.119296	-0.170634	4.82234e-09	-0.040014	0.0435441	76.5498	yes		1.25
cg04973995	10	74057977			0.214613	-0.170823	3.1866e-11	-0.0540726	0.00205385	68.3459	yes		2.25
cg03450842	10	80834947	ZMIZ1	5'UTR	0.632383	-0.170933	4.4633e-34	-0.0464914	1.19431e-06	72.8014	yes		2.75
cg24086068	4	77356008	SHROOM3	TSS1500	0.717164	-0.171262	2.55511e-14	-0.0613291	6.52987e-05	64.1898	yes		5
cg07572052	1	149821168	HIST2H2AA4	TSS1500	0.178601	-0.171697	1.70561e-10	-0.0509037	0.00541926	70.3526	yes		3
cg27528222	1	2138953	C1orf86	5'UTR	0.9317	-0.171836	2.92846e-08	-0.0338294	0.109476	80.313	yes		0.8
cg05438378	15	67383736	SMAD3	Body	0.270843	-0.172595	1.86673e-17	-0.0256919	0.0640848	85.1143	yes		2
cg17295878	17	77924665	TBC1D16	Body	0.75934	-0.17266	1.39696e-08	-0.0823327	8.21848e-05	52.3151	yes		9
cg07512814	19	11203661	LDLR	Body	0.554271	-0.173068	1.24497e-14	-0.0342302	0.0257019	80.2215	yes		2.25
cg16047567	1	12664243	DHRS3	Body	0.315692	-0.173473	2.82019e-22	-0.0423554	0.000507266	75.5839	yes		2.75
cg09122035	11	319667			0.506448	-0.173535	5.88259e-13	-0.0912833	4.11642e-08	47.3978	yes	yes	7
cg12513616	5	177370977			0.452099	-0.173593	1.76561e-55	-0.059882	2.12359e-15	65.5043	yes	yes	3.75
cg18990050	7	1163642	C7orf50	Body	0.896088	-0.174502	1.54722e-09	-0.0992047	4.75324e-07	43.1499	yes		8.5
cg23186333	11	35161900	CD44	Body	0.297867	-0.17469	1.20457e-10	-0.0655889	0.000393306	62.4541	yes		4.75
cg01899089	5	369969	AHRR	Body	0.537559	-0.17528	1.09456e-37	-0.056955	1.25238e-09	67.5063	yes	yes	4
cg24389054	7	27194013	HOXA7	3'UTR	0.84198	-0.176318	3.45543e-17	-0.0381154	0.00783044	78.3826	yes		3.5
cg03671075	4	78573680			0.676735	-0.177077	8.58424e-12	-0.10026	2.06341e-08	43.3804	yes	yes	6.75
cg02222791	14	88621424			0.655612	-0.177293	4.66279e-09	-0.0767191	0.000227795	56.7274	yes		4
cg13787850	9	102195951			0.457684	-0.17743	8.94145e-22	-0.0318763	0.0116091	82.0344	yes		1.5
cg07677157	12	66050928			0.220389	-0.177483	2.61529e-08	-0.0227805	0.298237	87.1647	yes		1.5
cg20698421	2	65217623	SLC1A4	Body	0.490058	-0.17763	4.70513e-12	-0.0831868	2.31916e-06	53.1685	yes		7.75
cg17389813	11	122060265	LOC399959	Body	0.790644	-0.177849	2.34472e-09	-0.0755401	0.000230702	57.5257	yes		5.25
cg24718722	10	129536818	FOXI2	Body	0.65773	-0.178096	9.50676e-09	-0.0365602	0.090723	79.4717	yes		0.01
cg08900404	7	29605808	PRR15	5'UTR	0.20059	-0.178169	7.3909e-08	-0.116489	2.48847e-07	34.6191	yes		17
cg01692968	9	108005349			0.379007	-0.178511	3.58208e-23	-0.123224	8.4094e-24	30.9713	yes	yes	14
cg00893603	13	26587011	ATP8A2	Body	0.800845	-0.178531	2.80307e-10	-0.0336361	0.0840327	81.1595	yes		3
cg20045320	11	319555			0.548903	-0.179174	1.20848e-17	-0.0748197	1.70867e-07	58.242	yes		5.5
cg19254163	11	60623782	GPR44	TSS1500	0.700696	-0.179281	3.6497e-30	-0.0753355	2.1526e-12	57.9792	yes	yes	4.5
cg01763916	1	40849202	SMAP2	Body	0.481417	-0.180055	1.9529e-23	-0.0522201	2.55108e-05	70.9977	yes		1.75
cg06394460	13	28130393	LNX2	Body	0.728218	-0.180449	1.25525e-14	-0.0729674	4.89844e-06	59.5633	yes		4.25
cg04121731	16	31886923	ZNF267	Body	0.73794	-0.180659	1.23704e-07	-0.034766	0.136584	80.756			2.75
cg24105081	12	1947479	CACNA2D4	Body	0.828501	-0.181426	1.96517e-08	-0.00130598	0.95289	99.2802	yes		0.001
cg26337070	2	85999873	ATOH8	Body	0.670553	-0.18179	9.84705e-17	-0.0988503	3.81761e-11	45.6238	yes	yes	7.5
cg18900812	6	36646127	CDKN1A	TSS1500	0.307788	-0.181918	2.36463e-10	-0.111649	1.19785e-08	38.6269	yes	yes	19
cg19211853	13	79968216	RBM26	Body	0.16387	-0.182206	4.47825e-11	-0.0494793	0.00867102	72.8443	yes		0.6
cg10508317	17	76355146	SOCS3	Body	0.102712	-0.182528	9.37758e-12	-0.0349289	0.0553436	80.8638	yes		2
cg03746015	16	11141000	CLEC16A	Body	0.827909	-0.1826	6.30265e-10	-0.0755979	0.000194567	58.5991	yes		4.25
cg12539124	6	21948636	FLJ22536	Body	0.167569	-0.182858	4.64405e-10	-0.12439	6.33871e-10	31.9746	yes	yes	8.75
cg01651915	8	55795551			0.387139	-0.184326	6.91033e-13	0.00323252	0.853396	101.754	yes		0.8
cg17580614	17	15849512	ADORA2B	Body	0.749477	-0.18441	1.35653e-17	-0.0411761	0.00527261	77.6714	yes		1.5
cg07381806	19	2094327	MOBKL2A	5'UTR	0.384757	-0.184732	1.06365e-13	-0.0627442	0.000205262	66.0349	yes		3.75
cg08266095	5	123149716			0.686168	-0.184786	7.31267e-20	-0.0566545	4.66942e-05	69.3405	yes		3.75
cg02451831	7	26578098	KIAA0087	Body	0.781692	-0.185429	5.51026e-36	-0.0449803	8.1876e-06	75.7425	yes		0.9
cg06235438	16	30485966	ITGAL	Body	0.817649	-0.185532	8.89403e-27	-0.0619343	1.46044e-07	66.618	yes		4.25
cg05655806	3	111260756	CD96	TSS200	0.537515	-0.186118	7.05712e-18	-0.0665989	6.05815e-06	64.2169	yes		4
cg15344028	2	204801510	ICOS	5'UTR	0.652062	-0.186249	8.52333e-20	-0.0557113	6.23739e-05	70.0878	yes		2.5
cg13038618	14	77467391			0.600729	-0.186995	3.72691e-33	-0.0623353	5.21023e-09	66.6647	yes	yes	1.5
cg13916835	17	2078431	SMG6	Body	0.794944	-0.188021	1.21456e-17	-0.0709309	2.35615e-06	62.275	yes		5
cg12873476	8	142402728			0.613091	-0.188585	1.30821e-22	-0.0895778	9.46826e-12	52.5	yes	yes	6.5
cg17585528	3	187988060	LPP	5'UTR	0.877557	-0.189054	2.77918e-09	-0.0928905	1.97093e-05	50.8657	yes		12
cg14796406	7	80547689	SEMA3C	5'UTR	0.270655	-0.189437	3.15068e-10	-0.0439627	0.0325009	76.793	yes		2.75
cg21140898	1	51442318			0.331181	-0.189697	1.69258e-15	-0.0526425	0.00121969	72.2491	yes		2.5
cg01406381	19	47288263	SLC1A5	TSS200	0.107287	-0.190108	7.87382e-14	-0.0402624	0.0201332	78.8214	yes		2
cg11556164	7	110738315	LRRN3	5'UTR	0.817565	-0.190276	2.88045e-24	-0.0881843	7.35296e-12	53.6545	yes	yes	5.25
cg00498211	2	65217568	SLC1A4	Body	0.3146	-0.190288	2.29117e-08	-0.0767905	0.00109365	59.6451	yes		6
cg05906166	19	16437057	KLF2	Body	0.462459	-0.190485	1.72683e-11	-0.0847562	1.07601e-05	55.5051	yes		4
cg17501395	6	149806331	ZC3H12D	TSS200	0.226496	-0.19072	1.22228e-12	-0.0598698	0.00109466	68.6085	yes		2.25
cg24361265	15	44068668	ELL3	Body	0.802677	-0.191125	1.44826e-09	-0.0997267	3.80736e-06	47.8212	yes		5.75
cg10399789	1	92945668	GFI1	Body	0.82016	-0.191849	1.71715e-14	-0.0143579	0.399724	92.5161	yes		0.7
cg01481251	11	32912719			0.879013	-0.192169	1.12632e-14	-0.0571957	0.000797156	70.2367	yes		2.75
cg06946797	16	11422409			0.255222	-0.192509	3.38842e-19	-0.055013	0.00016911	71.4231	yes		1.5
cg24996979	14	74223355	C14orf43	5'UTR	0.216383	-0.192606	7.38639e-30	-0.0484021	3.0028e-05	74.8699	yes		1.25
cg08479476	2	70313163	PCBP1	TSS1500	0.262486	-0.193066	3.76412e-12	-0.077584	5.4378e-05	59.8147	yes		5.75
cg00835193	19	2291780	LINGO3	5'UTR	0.889956	-0.19307	2.22464e-19	-0.0754721	2.32917e-07	60.9095	yes		6.5
cg01873977	8	125699897	MTSS1	Body	0.78982	-0.193318	7.719e-19	-0.0693178	3.18057e-06	64.1431	yes		4.75
cg04039397	3	111260783	CD96	TSS200	0.35016	-0.193957	5.32659e-14	-0.0496875	0.00481347	74.3822	yes		1.5
cg09931909	6	74160206	C6orf150	Body	0.656798	-0.194467	1.91222e-10	-0.0438416	0.0356434	77.4554	yes		2.25
cg24550149	1	55246954	TTC22	Body	0.842571	-0.194691	3.80647e-07	-0.044881	0.0856498	76.9476			1.5
cg02657160	3	98311063	CPOX	Body	0.86964	-0.19613	5.81628e-25	-0.100077	9.38942e-15	48.974	yes	yes	9.25
cg23359665	6	32120907	PPT2	TSS1500	0.791466	-0.196345	2.04048e-06	-0.0255623	0.366609	86.9809			1.25
cg20066188	22	37678791	CYTH4	Body	0.307886	-0.196744	6.10311e-24	-0.0611557	4.39099e-06	68.9161	yes		2.75
cg07826859	7	45020086	MYO1G	TSS1500	0.604452	-0.197139	2.56521e-51	-0.0322586	0.000288992	83.6366	yes		1
cg00378510	19	2291020	LINGO3	Body	0.392451	-0.197165	3.14938e-17	-0.10775	1.44288e-11	45.3506	yes	yes	7.75
cg05329352	10	112838983	ADRA2A	1stExon	0.601858	-0.197387	4.47216e-24	-0.057245	1.83405e-05	70.9986	yes		3.25
cg07094298	4	2748026	TNIP2	Body	0.278824	-0.19787	5.98895e-21	-0.0494576	0.000588475	75.005	yes		2
cg20032789	10	30336565	KIAA1462	Body	0.965624	-0.198197	4.49101e-07	-0.0315477	0.243133	84.0827			1.25
cg02998240	1	16508668			0.760656	-0.198201	1.72934e-16	-0.0604081	0.000228923	69.5219	yes		1.5
cg09479241	17	27052676	TLCD1	Body	0.169963	-0.19821	8.16605e-11	-0.0693894	0.000882004	64.9919	yes		2
cg10835286	2	66657913			0.35773	-0.198451	6.85235e-12	-0.0715926	0.000284407	63.9243	yes		3.5
cg14550518	3	21792938	ZNF385D	TSS200	0.0909673	-0.198833	1.17666e-07	-0.0706321	0.00577769	64.4766			3
cg21091547	6	36645500	CDKN1A	TSS1500	0.752989	-0.198928	1.11285e-19	-0.0701377	2.84612e-06	64.7422	yes		4.5
cg09662411	1	92946132	GFI1	Body	0.766727	-0.199387	1.41834e-31	-0.0359727	0.00209792	81.9583	yes		0.8
cg09465703	16	733842	JMJD8	Body	0.255719	-0.199446	1.23108e-16	-0.0668308	4.67872e-05	66.4918	yes		2.75
cg00008629	9	115093661	ROD1	Body	0.401243	-0.201601	3.38068e-13	-0.0923449	1.0764e-06	54.1943	yes		5.25
cg06360776	16	30545507	ZNF747	Body	0.151509	-0.202279	2.47161e-13	-0.0659283	0.000470405	67.4073	yes		4.5
cg13193840	2	233285289			0.130439	-0.203562	3.54012e-19	-0.110919	7.57787e-13	45.511	yes	yes	10
cg24033122	16	30485383	ITGAL	Body	0.254292	-0.204325	4.23391e-15	-0.0668529	0.000176228	67.2811	yes		2
cg03144619	1	230415668	GALNT2	3'UTR	0.926184	-0.20479	2.27529e-08	-0.107359	2.00394e-05	47.5761	yes		11
cg03295554	11	128395450	ETS1	Body	0.637196	-0.206601	1.01264e-20	-0.0264517	0.0799809	87.1967	yes		1.5
cg16611234	11	58870075			0.352358	-0.207153	1.34383e-24	-0.0566044	4.18699e-05	72.675	yes		4.25
cg05284742	14	93552128	ITPK1	Body	0.800053	-0.207291	6.68294e-44	-0.0503966	7.43874e-07	75.688	yes		2.25
cg13541527	6	31804078	C6orf48	5'UTR	0.383057	-0.207376	8.00007e-21	-0.0787241	1.92595e-07	62.038	yes		3
cg10814005	14	91711041	GPR68	5'UTR	0.142386	-0.207755	5.96714e-14	-0.0936126	6.97145e-07	54.9408	yes		4.25
cg06868100	7	29606349	PRR15	3'UTR	0.328488	-0.208324	2.62552e-10	-0.124706	3.19356e-08	40.1382	yes	yes	19
cg01571001	3	128215433			0.850778	-0.208744	3.15458e-07	-0.132363	2.07371e-06	36.5906			30
cg15815084	17	54912870	DGKE	Body	0.710019	-0.209925	2.5054e-16	-0.0905113	2.6575e-07	56.8841	yes		3.75
cg12202185	5	369088	AHRR	Body	0.139478	-0.210534	2.55878e-08	-0.078356	0.00242702	62.7822	yes		5.25
cg05673882	5	74862702	POLK	Body	0.330908	-0.212272	3.69456e-29	-0.062128	1.42532e-06	70.7319	yes		3.25
cg21611682	11	68138269	LRP5	Body	0.597973	-0.214324	1.39118e-73	-0.071637	9.0083e-19	66.5754	yes	yes	3.25
cg10959726	17	6917614	C17orf49	TSS1500	0.0408594	-0.214601	1.25704e-11	-0.0539424	0.0123821	74.8639	yes		0.8
cg03499943	10	126211704	LHPP	Body	0.892657	-0.214681	7.73775e-08	-0.129799	3.01027e-06	39.5387	yes		11
cg20059928	15	40361485			0.694597	-0.215534	1.82566e-29	-0.0835567	1.46159e-10	61.2328	yes	yes	4.5
cg04453552	16	57394387	CCL22	Body	0.966678	-0.215943	9.08261e-09	0.0464992	0.0687268	121.533	yes		0.1
cg24090911	5	400732	AHRR	Body	0.791614	-0.217239	6.98424e-32	-0.0729391	8.84502e-09	66.4246	yes	yes	5.5
cg20295214	1	206226794	AVPR1B	Body	0.858813	-0.219321	3.1459e-25	-0.0316836	0.0276322	85.5538	yes		0.5
cg02956248	6	32120901	PPT2	TSS1500	0.820036	-0.219577	5.11863e-08	-0.063474	0.0208352	71.0925	yes		1.5
cg21322436	7	145812842	CNTNAP2	TSS1500	0.271451	-0.220329	1.90542e-46	-0.0881208	4.15902e-17	60.0048	yes	yes	5.25
cg16558846	14	106373308			0.759836	-0.22071	6.4518e-14	-0.000458331	0.981885	99.7923	yes		0.6
cg06223834	16	4103161	ADCY9	Body	0.912475	-0.220788	1.95471e-09	-0.099494	7.21593e-05	54.9368	yes		10
cg20778199	6	148020881			0.703092	-0.220858	1.63851e-22	-0.103824	1.80569e-11	52.9907	yes	yes	8
cg19940644	1	12112386			0.369199	-0.221075	1.83921e-21	-0.0444638	0.00508025	79.8874	yes		1.5
cg14179389	1	92947961	GFI1	Body	0.232671	-0.222077	3.77381e-16	-0.089935	1.2756e-06	59.5029	yes		5
cg01901332	11	75031054	ARRB1	Body	0.719206	-0.223145	1.33246e-40	-0.0756054	3.75262e-11	66.1182	yes	yes	4.25
cg25953130	10	63753550	ARID5B	Body	0.543486	-0.224668	1.00959e-30	-0.0868996	7.95424e-11	61.3208	yes	yes	3.5
cg07974504	2	220325375	SPEG	Body	0.522053	-0.224841	3.99862e-06	-0.101513	0.0022151	54.8512			5.5
cg01127300	22	38614796			0.55416	-0.225311	7.81589e-39	-0.0821294	4.45153e-12	63.5484	yes	yes	4.5
cg12075928	8	141801307	PTK2	Body	0.554246	-0.225366	1.78121e-33	-0.0970869	2.21422e-14	56.9203	yes	yes	5.5
cg11827514	8	143125722			0.840302	-0.225938	5.93593e-12	-0.0895751	7.20705e-05	60.3541	yes		7.75
cg11554391	5	321320	AHRR	Body	0.178374	-0.225969	2.96225e-20	-0.111051	2.87415e-11	50.8557	yes	yes	9
cg27537125	1	25349681			0.177308	-0.22609	7.60348e-54	-0.0382766	0.000121308	83.0702	yes		1
cg08549335	7	30387954	ZNRF2	Body	0.337979	-0.226625	7.2888e-19	-0.0765678	1.13688e-05	66.2139	yes		2.75
cg15645660	1	55247356	TTC22	Body	0.9312	-0.227154	3.13476e-08	-0.0639275	0.0226048	71.8573	yes		2
cg00313914	1	201618901	NAV1	Body	0.597656	-0.227372	3.76225e-10	-0.0664413	0.00862208	70.7787	yes		4
cg07996594	1	25257505	RUNX3	TSS1500	0.927773	-0.228213	3.78658e-10	-0.0671629	0.00748917	70.5701	yes		5.25
cg13184736	1	68299409	GNG12	TSS1500	0.380704	-0.228729	1.4667e-17	-0.0917739	5.79517e-07	59.8766	yes		5.25
cg04551776	5	393366	AHRR	Body	0.811779	-0.229023	1.82272e-41	-0.0681854	3.60839e-09	70.2277	yes	yes	2.75
cg21393163	1	12217629			0.0986949	-0.229067	3.83135e-26	-0.0695925	2.3198e-06	69.6192	yes		2.75
cg18446336	7	2847575	GNA12	Body	0.629176	-0.229368	7.80544e-23	-0.100113	5.39778e-10	56.3524	yes	yes	6
cg05875421	14	91709951	GPR68	5'UTR	0.168798	-0.231342	2.78439e-30	-0.046392	0.000744362	79.9466	yes		1.5
cg13105904	14	24900044	CBLN3	TSS1500	0.213841	-0.232312	4.05514e-08	-0.0683548	0.0186714	70.5763	yes		4.25
cg15342087	6	30720209			0.859162	-0.232646	4.29808e-53	-0.0716841	3.60955e-12	69.1875	yes	yes	1.75
cg18754985	3	98237750	CLDND1	Body	0.92793	-0.233272	1.56528e-31	-0.0938447	5.84098e-12	59.7702	yes	yes	6
cg23110422	21	40182073	ETS2	Body	0.882738	-0.233969	2.12249e-28	-0.0762839	1.28946e-07	67.3958	yes		4.5
cg10580293	7	29605897	PRR15	5'UTR	0.157191	-0.234443	4.38193e-09	-0.135055	7.25041e-07	42.3932	yes		12
cg25270201	X	9984045	WWC3	5'UTR	0.241322	-0.235097	2.41196e-13	-0.096487	1.1243e-05	58.9586	yes		6.75
cg01744331	11	2722358	KCNQ1OT1	TSS1500	0.898005	-0.238487	2.18802e-16	-0.0661869	0.000850694	72.2472	yes		3
cg02532700	22	37257404	NCF4	Body	0.243317	-0.24022	6.04206e-22	-0.0530983	0.0017847	77.8959	yes		1.75
cg21733098	12	127931219			0.753916	-0.241286	4.56655e-15	-0.0426661	0.0434051	82.3172	yes		0.8
cg26271591	2	178125956	NFE2L2	Body	0.451311	-0.241461	3.23336e-38	-0.0668974	1.41585e-07	72.2948	yes		3.5
cg19713851	2	233246594	ALPP	3'UTR	0.422931	-0.243342	4.66371e-16	-0.119095	6.22955e-09	51.0587	yes	yes	7
cg07986378	12	11898284	ETV6	Body	0.739776	-0.243553	1.95256e-28	-0.0690592	5.04266e-06	71.6451	yes		2.75
cg14435720	9	139565087	EGFL7	Body	0.933725	-0.244594	2.90565e-08	0.000646201	0.982851	100.264	yes		0.7
cg01207684	16	4103167	ADCY9	Body	0.794028	-0.244892	5.88435e-24	-0.116251	2.30075e-12	52.5297	yes	yes	11
cg27241845	2	233250370			0.694481	-0.245669	2.66166e-37	-0.0813569	6.24334e-10	66.8836	yes	yes	3.25
cg18451588	7	29606289	PRR15	Body	0.25511	-0.247305	1.22185e-08	-0.141379	1.90167e-06	42.8321	yes		20
cg21913886	1	15485346	TMEM51	5'UTR	0.880839	-0.251017	2.11174e-37	-0.0625594	3.37451e-06	75.0777	yes		2
cg04287574	1	201619622	NAV1	Body	0.507544	-0.25179	1.49138e-09	-0.0587263	0.0389141	76.6764	yes		4.25
cg18082788	6	149806339	ZC3H12D	TSS200	0.15088	-0.252936	1.0868e-14	-0.0524479	0.0188452	79.2643	yes		1.25
cg26579578	11	69707303			0.956695	-0.253317	1.71884e-08	0.0304137	0.32313	112.006	yes		0.025
cg04224247	X	9984515	WWC3	5'UTR	0.715295	-0.253787	9.90511e-21	-0.111874	1.78721e-09	55.9183	yes	yes	8
cg25305703	8	128378218			0.746538	-0.25428	4.58436e-32	-0.0896052	1.43762e-09	64.7612	yes	yes	4
cg27573991	1	247712512	C1orf150	1stExon	0.524343	-0.255051	1.1101e-09	-0.121279	2.31011e-05	52.4492	yes		100
cg05221370	7	110738836	LRRN3	5'UTR	0.203822	-0.255533	1.39689e-28	-0.0800569	3.23285e-07	68.6706	yes		1
cg26889659	6	684090	EXOC2	5'UTR	0.730036	-0.25639	6.07721e-16	-0.1132	2.30766e-07	55.8484	yes		8.5
cg26764244	1	68299511	GNG12	TSS1500	0.239506	-0.25829	1.29944e-21	-0.12296	2.58086e-11	52.3946	yes	yes	5.75
cg04179952	1	201619295	NAV1	Body	0.534586	-0.258376	7.50915e-10	-0.0654712	0.0229826	74.6605	yes		3.75
cg21121843	4	3203982	HTT	Body	0.323346	-0.260047	1.76142e-33	-0.059255	5.50007e-05	77.2137	yes		1.75
cg16288101	14	88621538			0.877429	-0.261359	9.65732e-13	-0.0889785	0.000405498	65.9554	yes		3.5
cg04885881	1	11123118			0.447593	-0.262281	2.13057e-61	-0.072278	2.63937e-11	72.4425	yes	yes	2.25
cg23771366	11	86510998	PRSS23	TSS1500	0.492318	-0.263228	5.3642e-58	-0.139273	2.42318e-35	47.0905	yes	yes	9.5
cg11660018	11	86510915	PRSS23	TSS1500	0.588636	-0.263346	6.36509e-73	-0.13005	5.86278e-39	50.6162	yes	yes	7.75
cg03646329	13	48987165	LPAR6	5'UTR	0.792434	-0.264046	1.57805e-27	-0.120137	7.60987e-13	54.5015	yes	yes	6.25
cg13937905	12	53612551	RARG	Body	0.861915	-0.264062	5.87389e-23	-0.117314	1.24694e-10	55.5731	yes	yes	9.25
cg14753356	6	30720108			0.478904	-0.264709	4.18808e-72	-0.115507	2.01567e-30	56.3647	yes	yes	5.5
cg17287155	5	393347	AHRR	Body	0.849337	-0.264802	1.93521e-49	-0.126643	3.12423e-25	52.1744	yes	yes	6.25
cg01208318	14	106329652			0.564984	-0.264903	2.92571e-21	-0.0820524	1.68218e-05	69.0256	yes		2.5
cg17024919	3	21792248	ZNF385D	Body	0.395106	-0.267033	1.29896e-18	-0.10851	1.66524e-07	59.3646	yes		3.75
cg23090529	1	51442133			0.449507	-0.267369	5.26948e-31	-0.0617455	8.91483e-05	76.9062	yes		2.25
cg24859433	6	30720203			0.87347	-0.269825	3.15576e-68	-0.0754511	7.30649e-13	72.037	yes	yes	1.75
cg08124030	3	149095283	TM4SF1	1stExon	0.778042	-0.270144	1.14127e-08	-0.103301	0.00152182	61.7605	yes		2.25
cg24556382	4	174173455	GALNT7	Body	0.794626	-0.27093	1.25167e-34	-0.0838266	3.58964e-08	69.0597	yes	yes	1.75
cg19572487	17	38476024	RARA	5'UTR	0.560569	-0.271997	1.29548e-51	-0.104968	1.02298e-17	61.4082	yes	yes	5
cg09069072	1	15482753	TMEM51	5'UTR	0.789712	-0.273653	1.84667e-16	-0.0745785	0.00112924	72.747	yes		3.5
cg23594345	14	106329607			0.635145	-0.274814	3.56422e-21	-0.0788036	7.01571e-05	71.3247	yes		1
cg18503679	3	21792543	ZNF385D	1stExon	0.0965491	-0.274829	1.02322e-12	-0.106482	5.22517e-05	61.2551	yes		2
cg21380183	20	50312632	ATP9A	Body	0.111377	-0.275202	2.14827e-09	-0.168456	7.04232e-08	38.7882	yes	yes	30
cg06433467	5	67730071			0.114038	-0.277696	1.47685e-20	-0.0662867	0.00111709	76.1298	yes		1.25
cg14580211	5	150161299	C5orf62	Body	0.767479	-0.277932	1.69265e-45	-0.0948999	1.37823e-12	65.855	yes	yes	4.25
cg11231349	1	162050656	NOS1AP	Body	0.825321	-0.279743	8.63033e-26	-0.0882894	1.25409e-06	68.4391	yes		4
cg25949550	7	145814306	CNTNAP2	Body	0.137954	-0.281585	8.6745e-65	-0.119071	4.22367e-26	57.7141	yes	yes	6
cg08822075	7	26193607	NFE2L3	Body	0.311596	-0.287968	7.05374e-14	-0.114341	1.23392e-05	60.2939	yes		4.5
cg03707168	19	49379127	PPP1R15A	Body	0.357162	-0.290838	2.63757e-42	-0.102605	1.65614e-12	64.7209	yes	yes	4
cg06459104	18	5456880	EPB41L3	Body	0.484355	-0.29219	6.02463e-24	-0.134644	1.07127e-11	53.919	yes	yes	8.25
cg04535902	1	92947332	GFI1	Body	0.922057	-0.292517	4.08593e-13	-0.0468843	0.0880428	83.9721	yes		0.7
cg24838345	8	125737353	MTSS1	Body	0.872121	-0.292569	1.31122e-38	-0.0743048	1.38475e-06	74.6027	yes		1.75
cg26361535	8	144576604	ZC3H3	Body	0.762441	-0.295423	5.12596e-48	-0.10401	6.87031e-14	64.7927	yes	yes	4
cg00711496	19	50191497	C19orf76	TSS1500	0.838659	-0.295619	5.42626e-23	-0.0694698	0.00077493	76.5002	yes		0.6
cg02775417	19	643457	FGF22	Body	0.98289	-0.297071	7.01706e-08	-0.00375812	0.920586	98.7349	yes		1
cg26963277	11	2722407	KCNQ1OT1	TSS1500	0.890489	-0.302433	1.77014e-30	-0.0911725	4.8913e-07	69.8537	yes		3.75
cg26703534	5	377358	AHRR	Body	0.700282	-0.308518	1.99944e-136	-0.00064162	0.93945	99.792	yes		0.2
cg19717773	7	2847554	GNA12	Body	0.659105	-0.309608	2.30974e-27	-0.124373	2.83558e-10	59.8289	yes	yes	4.75
cg11666770	19	42430910			0.809691	-0.310081	5.50837e-15	-0.139362	3.15759e-07	55.0563	yes		4.5
cg19614811	3	98250723	GPR15	TSS200	0.91074	-0.312659	5.77376e-13	-0.0658271	0.0279863	78.9461	yes		2
cg17087741	2	233283010			0.799688	-0.332172	6.69311e-25	-0.0692417	0.00159559	79.1549	yes		2.5
cg07123182	11	2722391	KCNQ1OT1	TSS1500	0.943825	-0.33318	5.13064e-26	-0.117102	5.47599e-08	64.8531	yes	yes	4.25
cg07339236	20	50312490	ATP9A	Body	0.193516	-0.333466	4.90029e-50	-0.0951996	4.54067e-10	71.4515	yes	yes	1.25
cg13518625	8	29522838			0.103132	-0.344294	2.29255e-29	-0.0716211	0.000606113	79.1977	yes		1.75
cg23363754	7	29606082	PRR15	Body	0.29407	-0.348424	2.87397e-13	-0.179136	3.8467e-08	48.5868	yes	yes	9.25
cg18826637	2	145116633			0.511763	-0.348811	6.08718e-32	-0.137822	1.14418e-11	60.4881	yes	yes	5.75
cg09658497	7	2847517	GNA12	Body	0.753598	-0.349842	1.02424e-27	-0.156594	8.48745e-13	55.2388	yes	yes	6.25
cg01294327	19	2291373	LINGO3	Body	0.698364	-0.354816	2.26684e-31	-0.137802	3.10953e-11	61.1623	yes	yes	6.75
cg12806681	5	368394	AHRR	Body	0.924774	-0.356274	1.31708e-39	-0.106333	9.86167e-09	70.154	yes	yes	3.5
cg09848445	10	43601862	RET	Body	0.978313	-0.356426	6.82905e-13	0.000169593	0.996015	100.048	yes		0.8
cg25512107	17	78831167	RPTOR	Body	0.989581	-0.357224	1.04661e-11	-0.0596529	0.0960648	83.301	yes		0.001
cg23161492	15	90357202	ANPEP	5'UTR	0.29432	-0.358583	1.4562e-67	-0.118736	3.15438e-17	66.8875	yes	yes	4.25
cg03329539	2	233283329			0.440132	-0.358832	7.02111e-65	-0.131713	4.88872e-20	63.2939	yes	yes	4.5
cg25648203	5	395444	AHRR	Body	0.837933	-0.387468	1.98106e-116	-0.0495825	1.62706e-05	87.2035	yes		0.6
cg21869609	19	2291613	LINGO3	Body	0.746221	-0.396243	3.85707e-27	-0.165081	4.05918e-11	58.3383	yes	yes	7
cg19859270	3	98251294	GPR15	1stExon	0.924009	-0.400044	1.31647e-100	-0.172364	3.89581e-41	56.9137	yes	yes	6.5
cg12876356	1	92946825	GFI1	Body	0.822756	-0.403203	1.83014e-56	-0.0697367	5.94321e-05	82.7043	yes		1
cg13074055	14	106329206			0.75017	-0.411283	1.85208e-31	-0.0880072	0.000300323	78.6018	yes		0.8
cg11902777	5	368843	AHRR	Body	0.0740915	-0.423593	2.5067e-57	-0.144121	1.48556e-15	65.9766	yes	yes	4.5
cg23916896	5	368804	AHRR	Body	0.272068	-0.449778	6.71322e-58	-0.163036	2.34762e-17	63.7518	yes	yes	4.25
cg14817490	5	392920	AHRR	Body	0.309921	-0.464077	2.37768e-136	-0.0645037	4.25098e-07	86.1007	yes		1.25
cg25189904	1	68299493	GNG12	TSS1500	0.510731	-0.47029	1.79945e-74	-0.220248	1.77764e-35	53.1675	yes	yes	7.5
cg03991871	5	368447	AHRR	Body	0.879429	-0.481644	4.99045e-66	-0.157848	1.82831e-16	67.2273	yes	yes	4
cg20059012	12	53613154	RARG	Body	0.23024	-0.492612	7.81064e-32	-0.121769	2.11331e-05	75.281	yes		0.3
cg18316974	1	92947035	GFI1	Body	0.937206	-0.504216	6.48282e-34	-0.0716883	0.0115302	85.7822	yes		1.25
cg21161138	5	399360	AHRR	Body	0.755553	-0.524213	6.69724e-135	-0.123953	1.2124e-17	76.3544	yes	yes	1.5
cg09935388	1	92947588	GFI1	Body	0.821854	-0.560027	2.27117e-93	-0.136949	2.42922e-13	75.546	yes	yes	2.25
cg06644428	2	233284112			0.140553	-0.608321	2.38905e-70	-0.452968	8.26601e-84	25.538	yes	yes	20
cg01940273	2	233284934			0.661457	-0.64153	0	-0.226441	1.06246e-85	64.703	yes	yes	4.5
cg03636183	19	17000585	F2RL3	Body	0.694224	-0.659551	0	-0.232619	1.12945e-93	64.7307	yes	yes	4
cg18146737	1	92946700	GFI1	Body	0.929722	-0.670668	4.36874e-48	-0.113292	0.000310998	83.1076	yes		0.8
cg05951221	2	233284402			0.44139	-0.71887	0	-0.375342	7.75295e-202	47.7872	yes	yes	8.5
cg06126421	6	30720080			0.766794	-0.780293	7.85658e-246	-0.326817	6.82756e-93	58.1161	yes	yes	5.75
cg23079012	2	8343710			0.969848	-0.783644	3.57126e-65	-0.245551	4.65933e-15	68.6655	yes	yes	4
cg21566642	2	233284661			0.443098	-0.906844	0	-0.391873	1.38329e-189	56.7871	yes	yes	6.25
cg23576855	5	373299	AHRR	Body	0.673299	-1.05761	1.75021e-89	-0.33084	2.04747e-19	68.718	yes	yes	3.25
cg05575921	5	373378	AHRR	Body	0.773219	-1.25869	0	-0.395518	3.12324e-149	68.577	yes	yes	3.25

### Sheet: Supp Table 6a
CpG	CHR	MAPINFO	UCSC_RefGene_Name	UCSC_RefGene_Group	Mean	EST.current	P.current	EST.former	P.former	pct.former	hit_current	hit_former	EST.C-F	P.C-F	EST.F-F	P.F-F	EST.N-N	P.N-N	EST.C-F.noMbase	P.C-F.noMbase	EST.F-F.noMbase	P.F-F.noMbase	EST.N-N.noMbase	P.N-N.noMbase	hit.C.F	hit.F.F	hit.N.N	hit.C.F.noMbase	hit.F.F.noMbase	hit.N.N.noMbase
cg26703534	5	377358	AHRR	Body	0.700282	-0.308518	1.99944e-136	-0.00064162	0.93945	99.792	yes		0.281275	3.55533e-15	0.239215	6.05523e-08	0.26238	2.64647e-08	0.230634	5.98169e-06	0.0718417	0.251094	0.089505	0.181455	yes	yes	yes	yes
cg23576855	5	373299	AHRR	Body	0.673299	-1.05761	1.75021e-89	-0.33084	2.04747e-19	68.718	yes	yes	0.537221	4.31732e-07	0.287065	0.0279722	0.31255	0.0252342	0.519645	2.21743e-06	0.239724	0.0754315	0.242869	0.0918103	yes	yes	yes	yes
cg05575921	5	373378	AHRR	Body	0.773219	-1.25869	0	-0.395518	3.12324e-149	68.577	yes	yes	0.308878	1.02055e-06	0.314161	5.4451e-05	0.422928	4.65138e-07	0.263102	0.000497596	0.189665	0.0411383	0.178343	0.0731473	yes	yes	yes	yes	yes
cg22635096	21	46550644	ADARB1	5'UTR	0.437278	0.0551108	9.50834e-08	-0.0131509	0.0619744	123.863	yes		-0.150503	7.94039e-05	-0.040181	0.392056	-0.013755	0.784159	-0.158843	0.000806859	0.0292293	0.615907	0.0614203	0.324937	yes			yes
cg10700424	11	134201952	GLB1L2	1stExon	0.0446738	0.264089	2.06434e-09	-0.0245946	0.412956	109.313	yes		-0.631479	8.31141e-05	-0.413793	0.0358077	-0.414516	0.0489873	-0.532863	0.0161822	-0.204669	0.45224	-0.240686	0.408874	yes	yes	yes	yes
cg00336149	3	53700195	CACNA1D	Body	0.410137	0.16194	7.99466e-18	0.0407793	0.00163778	74.8183	yes		-0.177952	9.75374e-05	-0.138194	0.0139042	-0.167435	0.00533734	-0.200095	5.75389e-05	-0.185867	0.00236262	-0.212573	0.00116713	yes	yes	yes	yes	yes	yes
cg14817490	5	392920	AHRR	Body	0.309921	-0.464077	2.37768e-136	-0.0645037	4.25098e-07	86.1007	yes		0.20304	0.000107954	0.291484	5.84157e-06	0.309	6.93711e-06	0.268747	6.29476e-05	0.29076	0.000426355	0.276461	0.00174869	yes	yes	yes	yes	yes	yes
cg22851561	14	74214183	C14orf43	5'UTR	0.586692	-0.105286	2.49476e-08	-0.0278715	0.0301155	73.5277	yes		0.208376	0.000170663	0.162056	0.0173425	0.148732	0.0412317	0.217608	0.0149002	0.181242	0.0989387	0.139894	0.234406	yes	yes	yes	yes
cg08709672	1	206224334	AVPR1B	5'UTR	0.591452	-0.16316	7.83834e-58	-0.0336747	1.13985e-06	79.361	yes		0.11226	0.000180424	0.0487737	0.185731	0.0436381	0.268926	0.0699241	0.0479135	-0.0107338	0.804856	-0.027427	0.555609	yes			yes
cg21733098	12	127931219			0.753916	-0.241286	4.56655e-15	-0.0426661	0.0434051	82.3172	yes		0.293052	0.000203106	0.104825	0.278896	0.139396	0.177935	0.219021	0.0155847	0.0331681	0.765627	0.046956	0.693246	yes			yes
cg16519923	16	30485810	ITGAL	Body	0.756162	-0.155484	2.38031e-20	-0.0467328	4.45238e-05	69.9436	yes		0.185932	0.000221001	0.0934058	0.130097	0.0973775	0.140093	0.0582047	0.459472	0.0672514	0.486705	0.0284062	0.783706	yes
cg04039799	11	19745484	NAV2	Body	0.390398	-0.106017	7.4065e-13	-0.00249284	0.805119	97.6486	yes		0.147986	0.000231997	0.186812	0.00015546	0.18829	0.000362404	0.193859	0.00210231	0.12252	0.113742	0.127656	0.1238	yes	yes	yes	yes
cg01208318	14	106329652			0.564984	-0.264903	2.92571e-21	-0.0820524	1.68218e-05	69.0256	yes		0.310062	0.000258686	0.356296	0.000628977	0.32104	0.00400962	0.382757	8.35384e-05	0.313079	0.00883974	0.261079	0.0415143	yes	yes	yes	yes	yes	yes
cg14580211	5	150161299	C5orf62	Body	0.767479	-0.277932	1.69265e-45	-0.0948999	1.37823e-12	65.855	yes	yes	0.19707	0.000349455	0.192812	0.00440208	0.198745	0.00603057	0.225117	0.00669099	0.121826	0.232163	0.0830003	0.446379	yes	yes	yes	yes
cg20864568	17	43391599	MAP3K14	5'UTR	0.239964	-0.0814962	7.0728e-11	-0.00705403	0.406796	91.3444	yes		0.116118	0.000418085	0.0449003	0.267295	0.0554367	0.20112	0.109209	0.0322291	-0.0237478	0.704802	-0.0511318	0.446624	yes			yes
cg09022230	7	5457225	TNRC18	Body	0.777794	-0.158049	3.46295e-18	-0.0192292	0.120689	87.8334	yes		0.196132	0.000459104	0.167091	0.0154245	0.148704	0.0435511	0.12354	0.0978219	-0.012235	0.893831	-0.0331223	0.735528	yes	yes	yes
cg10717312	2	241976244	SNED1	Body	0.527746	0.127	4.64693e-12	0.0702466	2.03298e-08	44.6877	yes	yes	-0.146059	0.000528133	-0.00561329	0.913699	0.000685733	0.990142	-0.144738	0.000886736	-0.00676162	0.899465	0.00610868	0.915186	yes			yes
cg14429847	1	239550578			0.138063	0.135775	1.09135e-11	-0.0103612	0.446342	107.631	yes		-0.201625	0.000567466	-0.0989759	0.168376	-0.116098	0.131137	-0.147586	0.0858025	-0.152239	0.149379	-0.215498	0.0568513	yes
cg23641852	19	31841161	TSHZ3	TSS1500	0.0569177	0.264922	3.97469e-10	-0.0425192	0.14001	116.05	yes		-0.592096	0.000601519	-0.549955	0.00966066	-0.570877	0.0118852	-0.564688	0.0107521	-0.145265	0.593435	-0.266422	0.360683	yes	yes	yes	yes
cg19203115	18	29263741	B4GALT6	Body	0.406623	0.0693358	1.24698e-06	0.0146509	0.132713	78.8696			-0.152798	0.000622707	-0.0415987	0.448104	-0.00700815	0.9049	-0.113445	0.0489155	-0.0301332	0.670355	0.00802051	0.915724	yes			yes
cg01790523	2	167229656	SCN9A	5'UTR	0.565907	-0.11175	3.86678e-10	-0.0395174	0.00114241	64.6378	yes		0.194586	0.000626601	0.0942075	0.177636	0.102697	0.169	0.1272	0.0689476	0.0312053	0.716614	0.0401899	0.662675	yes
cg06193043	1	11908199	NPPA	TSS1500	0.619557	0.159069	1.22955e-14	0.0322562	0.022231	79.7219	yes		-0.164834	0.000776655	-0.0264159	0.660975	-0.0288343	0.654591	-0.189	0.000362546	-0.00574674	0.929672	0.000633616	0.992741	yes			yes
cg06009448	7	1102226	C7orf50	Body	0.467309	-0.0474148	1.10958e-07	-0.0122545	0.0449423	74.1547			0.0890294	0.000789048	0.11747	0.000311472	0.104679	0.00265411	0.102732	0.00365169	0.131317	0.00248099	0.105453	0.0229489	yes	yes	yes	yes	yes	yes
cg26282236	12	1025755	RAD52	Body	0.685632	0.105558	1.94364e-08	0.0030522	0.811696	97.1085	yes		-0.189144	0.000862553	-0.119954	0.0852299	-0.110531	0.138036	-0.221409	0.000500247	-0.137732	0.0780578	-0.130404	0.119064	yes			yes
cg20167216	7	142353463			0.328018	0.0631525	3.09299e-06	0.0173653	0.0600959	72.5026			-0.137042	0.000942468	-0.10176	0.0455163	-0.114203	0.035692	-0.123885	0.0302183	-0.0997554	0.155573	-0.118637	0.114639	yes	yes	yes	yes
cg18026626	15	78286614	LOC91450	TSS200	0.334633	-0.0563385	2.31053e-09	0.000609118	0.924386	101.081	yes		0.0904664	0.00107463	0.084598	0.012821	0.0836935	0.0214887	0.0768849	0.0271463	0.0896518	0.0360824	0.0849651	0.0637355	yes	yes	yes	yes	yes
cg15342087	6	30720209			0.859162	-0.232646	4.29808e-53	-0.0716841	3.60955e-12	69.1875	yes	yes	0.150082	0.00115676	0.176434	0.00189873	0.210034	0.000547605	0.137895	0.0427935	0.0810951	0.332383	0.0774639	0.387304	yes	yes	yes	yes
cg27110994	4	157892489	PDGFC	5'UTR	0.114232	0.135023	1.04043e-06	0.0185442	0.324061	86.2659			-0.283803	0.00118406	-0.0615669	0.567004	-0.0510905	0.656942	-0.238763	0.0523358	0.032776	0.828434	0.0143095	0.929631	yes
cg21578219	1	18434542	IGSF21	5'UTR	0.0834839	0.243389	1.08905e-06	-0.00800805	0.814229	103.29			-0.521226	0.00120886	-0.126528	0.523308	-0.0277163	0.89583	-0.469547	0.0430962	0.354789	0.213571	0.431528	0.157567	yes			yes
cg01952185	5	134813213			0.720613	0.137184	4.1196e-12	0.0277662	0.0397909	79.7599	yes		-0.189138	0.00132439	-0.133732	0.0645109	-0.148093	0.0553694	-0.195893	0.00283386	-0.134638	0.0947686	-0.129696	0.131947	yes			yes
cg01940273	2	233284934			0.661457	-0.64153	0	-0.226441	1.06246e-85	64.703	yes	yes	0.161254	0.00144208	0.083701	0.178848	0.120926	0.0706419	0.132414	0.0257393	0.0208479	0.775149	-0.00285439	0.970891	yes			yes
cg05542681	16	744328	FBXL16	Body	0.273317	0.248874	1.94378e-07	0.108407	0.00102801	56.4412			-0.416378	0.00144817	-0.321453	0.0455111	-0.378718	0.027314	-0.437311	0.00223349	-0.434609	0.013353	-0.45738	0.0147987	yes	yes	yes	yes	yes	yes
cg02725398	3	9988144	PRRT3	Body	0.37549	-0.138677	9.71462e-07	-0.0687578	0.000375356	50.4188			-0.247966	0.00147869	0.0261224	0.785194	0.0370843	0.717628	-0.263897	0.00157523	0.00867261	0.932655	0.0160784	0.88373
cg21566642	2	233284661			0.443098	-0.906844	0	-0.391873	1.38329e-189	56.7871	yes	yes	0.183216	0.00151303	0.246673	0.000505467	0.266157	0.000464561	0.179871	0.00379731	0.263409	0.000561663	0.203479	0.0128013	yes	yes	yes	yes	yes	yes
cg16200531	2	135532566			0.4009	0.0950143	3.87694e-09	-0.0119855	0.275353	112.614	yes		-0.166884	0.00157119	-0.141921	0.0286917	-0.149188	0.0314783	-0.151955	0.0268258	-0.190537	0.0238953	-0.226618	0.0121391	yes	yes	yes	yes	yes	yes
cg03450842	10	80834947	ZMIZ1	5'UTR	0.632383	-0.170933	4.4633e-34	-0.0464914	1.19431e-06	72.8014	yes		0.135645	0.00162975	0.109826	0.0378831	0.127691	0.0238958	0.0779897	0.167231	0.0344845	0.619245	0.0460504	0.535492	yes	yes	yes
cg16116321	2	225244609	FAM124B	Body	0.583947	-0.109721	3.91692e-15	-0.0256374	0.00762208	76.6341	yes		0.134922	0.00167427	0.116443	0.0270805	0.135224	0.0162372	0.183717	0.000386013	0.155685	0.0143106	0.160853	0.0178474	yes	yes	yes	yes	yes	yes
cg20156659	2	48982832	LHCGR	1stExon	0.211075	0.0902007	1.495e-05	0.00655755	0.64418	92.73			-0.201571	0.00185188	-0.078111	0.325427	-0.103544	0.222447	-0.103804	0.267725	-0.13472	0.24177	-0.176293	0.152413	yes
cg25648203	5	395444	AHRR	Body	0.837933	-0.387468	1.98106e-116	-0.0495825	1.62706e-05	87.2035	yes		0.161543	0.00189322	0.173218	0.00688061	0.213099	0.00185821	0.104362	0.15455	-0.0138569	0.877768	0.0203302	0.833155	yes	yes	yes
cg20295214	1	206226794	AVPR1B	Body	0.858813	-0.219321	3.1459e-25	-0.0316836	0.0276322	85.5538	yes		0.188623	0.00190518	0.15402	0.0390371	0.138882	0.0819004	0.108186	0.219207	0.0691901	0.522322	0.0700288	0.54463	yes	yes
cg06635952	2	70025869	ANXA4	Body	0.391383	0.110647	5.07514e-14	0.027999	0.00510881	74.6953	yes		-0.134361	0.00195171	-0.0929004	0.0818529	-0.085674	0.134102	-0.14267	0.0189049	-0.185537	0.0130137	-0.177366	0.0267729	yes			yes	yes	yes
cg07465627	17	53167407	STXBP4	Body	0.356065	-0.10284	1.02933e-15	-0.0033316	0.703751	96.7604	yes		0.10213	0.00195537	0.0958	0.0180127	0.113227	0.00888012	0.101811	0.0350694	0.126831	0.0326701	0.154741	0.014997	yes	yes	yes	yes	yes	yes
cg20852250	3	72149422			0.354477	0.0677716	4.80973e-05	0.0171154	0.131656	74.7454			-0.145263	0.00201654	0.0113236	0.84435	0.0200589	0.744775	-0.0258191	0.734708	0.0658596	0.481798	0.0813597	0.416958	yes
cg07759394	11	134201954	GLB1L2	1stExon	0.0348236	0.211321	2.78684e-07	-0.00840876	0.763796	103.979			-0.35783	0.00201856	-0.258762	0.0689124	-0.26761	0.0782627	-0.241415	0.198957	-0.217563	0.346238	-0.278823	0.259715	yes
cg19325791	17	46560683			0.683367	0.12324	1.84474e-13	0.00791982	0.489183	93.5737	yes		-0.169045	0.00202256	-0.0882496	0.18935	-0.0938758	0.191599	-0.115132	0.128181	-0.113307	0.223105	-0.117774	0.236919	yes
cg06151964	19	35531417	HPN	1stExon	0.270956	0.0719296	3.22998e-07	0.00919806	0.337137	87.2124			-0.121441	0.00205026	-0.0444575	0.358466	-0.0615908	0.234038	-0.150485	0.0159853	-0.12877	0.0934702	-0.179161	0.0293563	yes			yes		yes
cg11468953	11	48034953	PTPRJ	Body	0.176387	-0.099898	1.12723e-05	0.00704615	0.649219	107.053			-0.217308	0.00206936	-0.0181903	0.833701	0.0257915	0.780503	-0.312178	0.000999111	-0.128512	0.270083	-0.0874052	0.48293
cg21139003	2	33173301	LTBP1	Body	0.805443	-0.0624572	9.32465e-05	-0.0446257	4.34514e-05	28.55			-0.155886	0.00210646	-0.00769818	0.901618	0.0320203	0.630296	-0.141195	0.0327871	-0.0460065	0.57126	-0.00496374	0.95445
cg12829360	16	89006335	CBFA2T3	5'UTR	0.0881452	0.0844915	1.45348e-05	0.0111629	0.399773	86.7881			-0.181194	0.00211185	-0.0800599	0.269076	-0.0782034	0.313059	-0.166344	0.0631043	-0.0229763	0.834567	-0.020725	0.86043	yes
cg20137312	11	36616246	C11orf74	5'UTR	0.0578805	0.115843	0.000139556	-0.0173242	0.402829	114.955			-0.274438	0.0021587	-0.143254	0.1925	-0.150763	0.199779	-0.239098	0.0701742	-0.237251	0.143772	-0.305653	0.078745	yes
cg06187947	2	189157042	GULP1	TSS1500	0.177435	0.0858991	3.88096e-08	0.0271288	0.0107322	68.4179	yes		-0.144593	0.0021948	-0.0610359	0.291564	-0.0686821	0.266631	-0.05573	0.419781	-0.0411177	0.628155	-0.0392569	0.665968	yes
cg27520170	1	160040660	KCNJ10	TSS1500	0.150477	0.070693	6.63082e-05	0.00109324	0.927683	98.4535			-0.155716	0.0021972	-0.0302395	0.628354	-0.00669937	0.920134	-0.176198	0.0212012	-0.060486	0.519851	-0.0459965	0.647867	yes			yes
cg01071159	2	129492198			0.354862	0.0692096	9.0993e-11	0.0109778	0.131066	84.1383	yes		-0.102352	0.00224683	-0.0769165	0.0613586	-0.0869796	0.0480683	-0.0687549	0.080772	-0.0633089	0.190776	-0.069567	0.179517	yes		yes
cg11902728	19	35786580	MAG	Body	0.384181	0.0793086	1.65732e-10	-0.0101565	0.228851	112.806	yes		-0.122776	0.00230435	-0.0401976	0.416209	-0.0544275	0.303604	-0.0682314	0.225213	-0.0323188	0.640254	-0.0571668	0.440475	yes
cg01937809	1	37941854	ZC3H12A	Body	0.542652	-0.0921826	3.3038e-08	-0.0504336	9.85991e-06	45.2894	yes		0.158833	0.00233607	0.184274	0.00399868	0.178134	0.00919356	0.23239	0.00118641	0.220395	0.012285	0.190095	0.0432322	yes	yes	yes	yes	yes	yes
cg03047995	14	24601588	FITM1	Body	0.33097	0.119538	1.54762e-18	0.0235846	0.0109275	80.2702	yes		-0.130751	0.00233804	-0.0756893	0.150909	-0.0826036	0.143264	-0.0927296	0.0507212	-0.0775281	0.183862	-0.0783754	0.209961	yes
cg01681367	16	29676071	SPN	Body	0.0601303	0.247039	1.69821e-11	-0.0365995	0.144578	114.815	yes		-0.331514	0.00241388	-0.285889	0.0331193	-0.260971	0.0686461	-0.436	0.00820817	-0.170905	0.399006	-0.171567	0.428654	yes	yes		yes
cg21063282	14	95235402	GSC	Body	0.0706745	0.123081	1.13295e-06	0.0186956	0.27753	84.8104			0.258653	0.00241632	0.160701	0.124813	0.186448	0.0955258	0.207468	0.106227	0.217534	0.168171	0.214501	0.204584
cg23510258	17	80840821	TBCD	Body	0.501556	0.0979402	6.76461e-11	0.0197465	0.0531114	79.8382	yes		-0.143359	0.00246024	-0.0880413	0.131189	-0.10365	0.096951	-0.122842	0.0387776	0.0188813	0.796087	0.00746082	0.924086	yes			yes
cg17384647	10	88717435	MMRN2	TSS200	0.223218	-0.0769264	3.74518e-07	-0.0143087	0.166514	81.3995			-0.144741	0.00249442	0.013885	0.813271	0.030236	0.630136	-0.167404	0.020919	0.0580637	0.514429	0.0464765	0.625737
cg11258404	5	76115810	F2RL1	Body	0.333237	0.0671651	2.73261e-06	0.00308483	0.751668	95.4071			-0.138663	0.00258638	-0.0793442	0.159952	-0.0821476	0.173251	-0.084576	0.153712	-0.0844355	0.246492	-0.0821857	0.292061	yes
cg12300353	4	44450358	KCTD8	1stExon	0.140612	0.140076	5.1438e-06	0.0216932	0.299986	84.5132			-0.301231	0.00284724	-0.107556	0.385895	-0.148615	0.262807	-0.275932	0.0529089	-0.15392	0.379647	-0.210709	0.26147	yes
cg17907003	1	117533414			0.772607	-0.161726	3.83854e-18	-0.0165564	0.192164	89.7627	yes		0.162671	0.00290693	0.148557	0.0273167	0.135839	0.0590031	0.191145	0.0190515	-0.0470004	0.638768	-0.0849638	0.427088	yes	yes		yes
cg15806304	10	119000083	SLC18A2	TSS1500	0.753775	0.068109	2.3255e-08	-0.0122935	0.138471	118.05	yes		-0.126176	0.00292548	-0.113655	0.029141	-0.117842	0.0346125	-0.146092	0.00378109	-0.133325	0.031535	-0.151103	0.0229072	yes	yes	yes	yes	yes	yes
cg21161138	5	399360	AHRR	Body	0.755553	-0.524213	6.69724e-135	-0.123953	1.2124e-17	76.3544	yes	yes	0.194756	0.00302843	0.253188	0.00176985	0.301666	0.000502522	0.175257	0.0729238	0.0111772	0.92586	-0.00808346	0.949906	yes	yes	yes
cg01513913	14	106329158			0.450577	-0.13616	5.53197e-27	-0.0306255	0.00038676	77.5077	yes		0.110193	0.00305272	0.10438	0.022566	0.108124	0.027236	0.127197	0.00154169	0.069622	0.158464	0.079259	0.133967	yes	yes	yes	yes
cg27659049	12	115173713			0.188786	0.130108	9.93852e-08	0.0122474	0.461328	90.5867	yes		-0.227732	0.00307846	-0.14192	0.134263	-0.190526	0.060261	-0.156448	0.130764	0.0574269	0.651795	-0.0156118	0.908845	yes
cg01138839	1	113256886	PPM1J	Body	0.2328	0.0550686	1.53033e-05	0.00995308	0.250649	81.926			-0.113032	0.00335981	-0.00713144	0.880163	-0.000166196	0.997376	-0.0287807	0.608073	-0.100234	0.146188	-0.094241	0.202181	yes
cg10763234	15	96903559			0.112937	0.10127	0.0001469	-0.0240658	0.185273	123.764			-0.250639	0.00351892	-0.132252	0.210019	-0.168383	0.134984	-0.180378	0.136409	-0.0081409	0.95635	-0.116239	0.464456	yes
cg16313026	7	155250213	EN2	TSS1500	0.0906996	0.108692	6.88331e-06	-0.0184803	0.261022	117.002			-0.238424	0.0035396	-0.0401963	0.688874	0.00154074	0.988544	-0.157865	0.182697	0.0518048	0.722027	0.0218535	0.888616	yes
cg24859433	6	30720203			0.87347	-0.269825	3.15576e-68	-0.0754511	7.30649e-13	72.037	yes	yes	0.1468	0.00358706	0.234712	0.000153862	0.236765	0.000354965	0.0587777	0.407781	0.0725436	0.405631	0.049725	0.594118	yes	yes	yes
cg21138542	6	170581502			0.304828	0.099054	4.45364e-11	0.03232	0.00159079	67.3713	yes		-0.123921	0.00387977	-0.0186092	0.724152	-0.0359185	0.524535	-0.118379	0.0137542	-0.00909781	0.87757	-0.0176936	0.779721	yes			yes
cg19238058	1	239551177			0.0758988	0.13415	1.25789e-07	-0.00891352	0.60565	106.644			-0.224291	0.00410889	-0.0292508	0.7605	-0.0369343	0.718624	-0.300007	0.0111485	0.0356476	0.806136	-0.00746633	0.961702	yes			yes
cg02734358	4	90227074	GPRIN3	5'UTR	0.363751	-0.153083	2.05269e-16	-0.0271966	0.0318744	82.2341	yes		0.15356	0.00415869	0.166131	0.0116497	0.177585	0.0118389	0.117501	0.113633	0.107517	0.23891	0.0784776	0.422474	yes	yes	yes
cg02637282	12	98768240			0.207355	0.134419	6.05839e-09	0.00758762	0.630078	94.3552	yes		-0.191913	0.00420302	-0.0746978	0.364432	-0.0521747	0.554144	-0.236885	0.00340495	-0.0531592	0.592877	-0.0477719	0.653877	yes			yes
cg14602222	12	1025663	RAD52	Body	0.638573	0.111796	1.29587e-10	0.00176105	0.881801	98.4248	yes		-0.138184	0.00444448	-0.0762131	0.201581	-0.0618082	0.33306	-0.144882	0.0096489	-0.0773565	0.260863	-0.0558375	0.448655	yes			yes
cg22635676	2	241975971	SNED1	Body	0.357463	0.572663	3.83501e-20	0.285375	2.37905e-11	50.167	yes	yes	-0.416898	0.00455821	0.052235	0.772203	0.0504776	0.793775	-0.347484	0.0262783	0.0714002	0.710235	0.0993965	0.629039	yes			yes
cg15417641	3	53700141	CACNA1D	Body	0.70538	0.268593	3.47453e-23	0.0576197	0.00195613	78.5476	yes		-0.189357	0.00460002	-0.213303	0.00949801	-0.22958	0.0089376	-0.19617	0.00563838	-0.276062	0.00151337	-0.28755	0.00198323	yes	yes	yes	yes	yes	yes
cg26718213	2	241976080	SNED1	Body	0.377944	0.31275	1.20526e-19	0.158027	2.35985e-11	49.4717	yes	yes	-0.237883	0.00462819	0.0365427	0.724415	-0.00337984	0.975645	-0.206123	0.0182916	0.0578386	0.591849	0.0288601	0.80237	yes			yes
cg17990365	11	319718	IFITM3	3'UTR	0.62223	-0.137845	6.10871e-15	-0.0434684	0.000310094	68.4657	yes		0.14435	0.00494519	0.139087	0.0275987	0.13406	0.0475901	0.138508	0.0159442	0.121518	0.0853843	0.100804	0.183014	yes	yes	yes	yes
cg25955180	6	32116538	PRRT1	3'UTR	0.212068	0.078832	1.65953e-05	0.0447181	0.000332456	43.2742			-0.151241	0.00498028	-0.0417735	0.527369	-0.0602086	0.394687	-0.0993486	0.125694	-0.039674	0.618814	-0.0357406	0.675674	yes
cg02458065	19	52598653	ZNF841	5'UTR	0.102596	0.213859	3.99829e-07	-0.0172661	0.548223	108.074			-0.377875	0.00501805	-0.23515	0.155346	-0.300726	0.0893981	-0.344976	0.0514873	-0.353115	0.104545	-0.470526	0.0429129	yes					yes
cg05396397	1	11908164	NPPA	TSS1500	0.419319	0.135706	5.90533e-16	0.0309104	0.00697877	77.2225	yes		-0.117963	0.0052056	-0.0359126	0.488721	-0.0332076	0.549515	-0.124025	0.00807705	-0.0221913	0.699717	-0.0133484	0.828393	yes			yes
cg09671810	11	94501636	AMOTL1	1stExon	0.0650957	0.098974	4.8457e-05	0.0168	0.310906	83.0258			-0.239197	0.00540191	-0.185158	0.0792815	-0.163987	0.145726	-0.14952	0.212184	-0.168378	0.253023	-0.165032	0.295715	yes
cg16861076	8	11421594	BLK	Body	0.118003	0.353972	9.99273e-19	-4.94715e-05	0.998556	100.014	yes		-0.392341	0.00545056	-0.276288	0.111035	-0.293398	0.113447	-0.248596	0.208036	-0.132415	0.585292	-0.184687	0.477243	yes
cg25512107	17	78831167	RPTOR	Body	0.989581	-0.357224	1.04661e-11	-0.0596529	0.0960648	83.301	yes		0.491969	0.00545469	0.52941	0.0149548	0.593461	0.0106493	0.302066	0.262887	0.145593	0.660528	0.233485	0.510438	yes	yes	yes
cg25611057	3	197121419			0.844229	-0.107051	7.03934e-09	-0.00108142	0.93166	98.9898	yes		0.152174	0.00551462	0.124995	0.0633075	0.111529	0.120876	0.078277	0.34021	0.0612447	0.543412	0.053549	0.618966	yes
cg13920435	9	90589640	CDK20	1stExon	0.0652116	0.186679	1.06126e-07	-0.00553325	0.817246	102.964			-0.299301	0.00560754	-0.438452	0.000973515	-0.413524	0.00357645	-0.169787	0.318406	-0.064019	0.759502	-0.0645483	0.773107	yes	yes	yes
cg16565913	4	40632362	RBM47	TSS1500	0.181967	0.132783	1.28439e-07	0.0176137	0.302933	86.735			-0.214256	0.00561432	-0.088694	0.351625	-0.146211	0.15101	-0.212464	0.0421634	-0.266456	0.0381055	-0.367021	0.00762332	yes			yes	yes	yes
cg07826859	7	45020086	MYO1G	TSS1500	0.604452	-0.197139	2.56521e-51	-0.0322586	0.000288992	83.6366	yes		0.0963499	0.00580287	0.0794684	0.063982	0.0945952	0.0390781	0.0289428	0.613955	-0.00208369	0.976425	0.0104814	0.889581	yes		yes
cg19956914	7	56147257	SUMF2	Body	0.620357	0.203033	7.24073e-27	0.0351388	0.00745181	82.693	yes		-0.139701	0.00584798	-0.0661818	0.287291	-0.0459466	0.489348	-0.163699	0.00243709	-0.0609283	0.358269	-0.0296701	0.675405	yes			yes
cg00294109	3	3219781	CRBN	Body	0.0914142	-0.112558	1.02133e-06	-0.0480654	0.00218734	57.2971			0.212207	0.00601071	0.191161	0.044015	0.20298	0.0455498	0.214757	0.0237469	0.119112	0.307293	0.075204	0.546671	yes	yes	yes	yes
cg19696491	15	78857124	CHRNA5	TSS1500	0.571202	0.125815	9.14505e-10	0.00734211	0.602206	94.1643	yes		-0.176099	0.00604093	-0.0745818	0.343731	-0.0900721	0.284378	-0.132124	0.0888582	-0.0166505	0.861389	-0.040761	0.689086	yes
cg24323726	3	111314186	ZBED2	TSS200	0.721638	-0.0897987	1.3354e-10	-0.0168379	0.0765702	81.2493	yes		0.108901	0.00629767	0.0552408	0.25861	0.0506155	0.332662	0.0243164	0.714985	0.0215509	0.792131	0.0013018	0.988111	yes
cg23493016	10	106440778	SORCS3	Body	0.197074	0.0603363	6.93786e-05	0.00700174	0.497081	88.3955			-0.125763	0.00643033	0.0259453	0.646794	0.0126635	0.834252	-0.0733817	0.228604	-0.00257117	0.972622	-0.0282625	0.724819	yes
cg24996979	14	74223355	C14orf43	5'UTR	0.216383	-0.192606	7.38639e-30	-0.0484021	3.0028e-05	74.8699	yes		0.141701	0.0066069	0.1516	0.0180916	0.136509	0.0461762	0.163072	0.0311678	0.25927	0.00528558	0.205954	0.0382692	yes	yes	yes	yes	yes	yes
cg22132788	7	45002486	MYO1G	Body	0.899297	0.764748	1.07346e-73	0.185775	9.46981e-11	75.7076	yes	yes	-0.31726	0.00669339	-0.0549374	0.702369	-0.0578823	0.70715	-0.286766	0.023519	-0.0172812	0.911572	0.051457	0.757502	yes			yes
cg02068690	2	25600451	DTNB	3'UTR	0.524211	0.0387213	1.11651e-05	-0.00287947	0.634697	107.436			-0.0743804	0.00682933	-0.0340174	0.313745	-0.0391519	0.277784	-0.0700366	0.0594354	-0.0256471	0.574107	-0.0425971	0.382458	yes
cg06648759	13	40892751			0.6106	0.0732632	3.01071e-07	0.0134094	0.168368	81.697			-0.124715	0.00687913	-0.0652067	0.250248	-0.0769561	0.204323	-0.139372	0.0163564	-0.117096	0.10056	-0.136364	0.073677	yes			yes
cg12803068	7	45002919	MYO1G	Body	0.841026	0.602337	4.01379e-60	0.215259	1.28877e-17	64.2627	yes	yes	-0.286205	0.00695934	-0.0625621	0.631293	-0.124513	0.371858	-0.279803	0.0114566	-0.100078	0.461732	-0.123455	0.396255	yes			yes
cg03026462	14	38064490	FOXA1	TSS200	0.114803	0.175609	8.63289e-07	0.027213	0.263359	84.5036			-0.318532	0.00698454	-0.0366725	0.800118	-0.0419201	0.786861	-0.0921108	0.579167	0.0383925	0.850813	0.0909484	0.677494	yes
cg13834112	15	90361639			0.724153	0.110482	7.53185e-10	0.0387912	0.00149962	64.8891	yes		-0.168161	0.00711742	-0.0662945	0.387205	-0.0601221	0.463303	-0.115834	0.120956	-0.0803165	0.381616	-0.0326748	0.739621	yes
cg17580935	3	65583240	MAGI1	Body	0.102386	0.0934239	6.87568e-06	0.00865262	0.54018	90.7383			-0.176092	0.00715805	0.0374682	0.640732	0.0230853	0.78803	-0.0493248	0.563215	0.118461	0.258715	0.0623689	0.579031	yes
cg02775417	19	643457	FGF22	Body	0.98289	-0.297071	7.01706e-08	-0.00375812	0.920586	98.7349	yes		0.4897	0.00731614	0.460917	0.0398145	0.413463	0.0843643	0.544064	0.0529646	0.540648	0.117374	0.556194	0.131651	yes	yes
cg08331313	5	151066460	SPARC	1stExon	0.108904	0.0987034	5.98865e-07	-0.00322891	0.810121	103.271			-0.167777	0.00745201	-0.066503	0.387584	-0.0934437	0.256435	-0.0890834	0.324747	-0.0533486	0.631394	-0.0960854	0.420081	yes
cg07048504	1	55829278			0.6118	0.106351	1.17307e-11	0.0247517	0.0206508	76.7265	yes		-0.13292	0.00745812	-0.0991112	0.104387	-0.133053	0.0414794	-0.0723821	0.266201	-0.0146833	0.854385	-0.0398305	0.642022	yes		yes
cg13755795	16	51185772	SALL1	TSS1500	0.0878247	0.208187	7.18069e-07	-0.0143236	0.616637	106.88			-0.37963	0.00751994	-0.310129	0.0755383	-0.361432	0.0528707	-0.350347	0.0545668	-0.25833	0.248776	-0.35169	0.142611	yes
cg09526912	2	45237431	SIX2	TSS1500	0.105694	0.0846672	5.92203e-05	0.000695191	0.961322	99.1789			-0.169848	0.00768095	-0.0466436	0.550976	-0.0939376	0.261281	-0.116516	0.193587	-0.0482034	0.661715	-0.11955	0.31127	yes
cg05284742	14	93552128	ITPK1	Body	0.800053	-0.207291	6.68294e-44	-0.0503966	7.43874e-07	75.688	yes		0.124119	0.00771919	0.0801177	0.161526	0.122465	0.0452379	0.0891341	0.217326	0.0135476	0.878643	0.0319892	0.73576	yes		yes
cg12084388	3	42056663			0.145366	0.0708463	1.24426e-05	0.0167451	0.129119	76.3642			-0.136381	0.00791373	-0.00906923	0.885518	-0.012357	0.854302	-0.0650065	0.363993	-0.0413895	0.638151	-0.038775	0.680803	yes
cg01303723	10	134600680	NKX6-2	TSS1500	0.0627997	0.196218	1.51197e-06	0.0101669	0.714471	94.8186			-0.35132	0.00792782	-0.0809409	0.617626	-0.182119	0.293058	-0.0843158	0.647598	0.000339688	0.998804	-0.163123	0.501568	yes
cg16420798	5	146614386	STK32A	TSS200	0.0579684	0.116948	1.6274e-06	0.0128513	0.438391	89.0111			-0.177521	0.00797133	-0.0696726	0.397134	-0.0465496	0.597164	-0.137297	0.192723	0.0622386	0.630982	0.0664233	0.632487	yes
cg13039251	5	32018601	PDZD2	Body	0.816831	0.281221	2.07733e-33	0.110473	7.71772e-12	60.7168	yes	yes	-0.189321	0.00800455	-0.141821	0.105355	-0.143382	0.125832	-0.251172	0.00146336	-0.152085	0.116891	-0.124615	0.229966	yes			yes
cg11250941	5	179243916	SQSTM1	5'UTR	0.109982	0.157012	5.86739e-07	0.0457551	0.0322922	70.8589			-0.394224	0.00800889	-0.185664	0.309098	-0.133773	0.49274	-0.350721	0.0337599	-0.173145	0.393623	-0.107918	0.619166	yes			yes
cg05462543	7	155251716	EN2	1stExon	0.190495	0.165675	8.51956e-11	-0.018313	0.291934	111.054	yes		-0.217013	0.00815243	-0.170117	0.0906471	-0.144735	0.177547	-0.0189197	0.871404	-0.0125169	0.930539	-0.040117	0.793989	yes
cg06560754	8	93114748			0.0631191	0.108674	6.84538e-05	-0.000414658	0.982176	100.382			-0.221827	0.00821848	-0.245359	0.0173518	-0.228635	0.0381019	-0.20747	0.0813499	-0.337802	0.0209557	-0.387177	0.0135184	yes	yes	yes		yes	yes
cg09848445	10	43601862	RET	Body	0.978313	-0.356426	6.82905e-13	0.000169593	0.996015	100.048	yes		0.445514	0.00821889	0.508011	0.0140722	0.506888	0.0218287	0.243087	0.329118	0.434492	0.155527	0.472555	0.148321	yes	yes	yes
cg24321039	15	52588127	MYO5C	TSS200	0.0964166	0.0992735	1.51087e-05	0.0179627	0.249619	81.9059			-0.235946	0.00822512	-0.121351	0.268518	-0.0875109	0.455433	-0.203926	0.0684324	-0.181622	0.186596	-0.137402	0.35054	yes
cg12868067	12	128752246	TMEM132C	Body	0.097038	0.155526	4.01914e-08	0.0219957	0.254069	85.8573	yes		-0.254832	0.00823476	-0.158792	0.180092	-0.200489	0.113255	-0.212234	0.118224	-0.230778	0.166934	-0.313615	0.0795791	yes
cg19412467	2	107502679	ST6GAL2	TSS200	0.134553	0.189782	3.5353e-06	-0.00159144	0.954462	100.839			-0.360525	0.0086013	-0.280923	0.095297	-0.267845	0.136826	-0.219988	0.226526	-0.316543	0.156775	-0.275686	0.24942	yes
cg27228168	16	54320674	IRX3	TSS1500	0.0742605	0.169868	8.17462e-09	-0.0179439	0.370564	110.563	yes		-0.243819	0.00866344	-0.121673	0.286135	-0.149422	0.220094	-0.195836	0.157283	-0.0261288	0.877968	-0.117372	0.519458	yes
cg18007957	6	152011666	ESR1	1stExon	0.134823	0.171154	6.58161e-07	0.0608761	0.00958307	64.432			-0.29075	0.00880683	-0.155656	0.253623	-0.196402	0.178193	-0.262743	0.0317497	-0.152845	0.309353	-0.189331	0.239563	yes			yes
cg02959759	12	2801584	CACNA1C	3'UTR	0.14318	0.152075	7.20954e-10	0.0367593	0.0289052	75.8282	yes		-0.194299	0.00886735	-0.211988	0.0202714	-0.2633	0.00703255	-0.200308	0.0170811	-0.132042	0.200777	-0.181489	0.100492	yes	yes	yes	yes
cg10864952	7	65671987	TPST1	5'UTR	0.264861	0.0981559	1.68545e-07	0.00732131	0.567088	92.5411			-0.177124	0.00936395	0.0140166	0.86701	0.0129621	0.884747	-0.14621	0.112664	0.031822	0.778714	0.0181455	0.880976	yes
cg16553500	1	32169868	COL16A1	TSS200	0.325977	0.048308	0.0018035	-0.00135345	0.897811	102.802			-0.126898	0.00940168	0.00572929	0.923708	-0.0227624	0.721764	-0.00804872	0.907193	0.0227239	0.788837	-0.00388304	0.965919	yes
cg18314424	4	184718605			0.0788799	0.248526	2.09559e-09	0.010322	0.715134	95.8467	yes		-0.359756	0.00943418	-0.210124	0.216892	-0.132572	0.465698	-0.167169	0.39559	0.0222933	0.926527	0.0577887	0.823171	yes
cg10177032	16	4103492	ADCY9	Body	0.11215	0.0972433	0.00025493	0.0188634	0.297306	80.6019			-0.21308	0.00945162	0.0103579	0.918184	0.0365987	0.734234	-0.164732	0.145274	-0.045886	0.741333	-0.0325911	0.826733	yes
cg10919522	14	74227441	C14orf43	5'UTR	0.233425	-0.168455	9.48535e-16	-0.0279697	0.0501676	83.3963	yes		0.179796	0.00957964	0.321062	0.000196097	0.355375	0.000115254	0.169211	0.0693988	0.31096	0.00726392	0.300935	0.0152663	yes	yes	yes		yes	yes
cg25314624	10	95256917	CEP55	5'UTR	0.902227	-0.0762878	1.39066e-05	-0.00492778	0.680493	93.5405			0.150158	0.00968441	0.0638821	0.368455	0.0507287	0.503548	-0.0370541	0.659175	-0.0634196	0.539006	-0.0489812	0.657585	yes
cg08763102	4	3079751	HTT	Body	0.607916	-0.0858203	4.50792e-15	-0.0182824	0.0148626	78.6969	yes		0.0863126	0.00979616	0.0869138	0.0337238	0.0782238	0.0736989	0.00873735	0.85004	0.089389	0.115434	0.0689563	0.256461	yes	yes
cg27122536	16	86544658	FOXF1	1stExon	0.14381	0.116105	8.21381e-08	0.00267942	0.855697	97.6923	yes		-0.189141	0.00996717	-0.127366	0.157918	-0.129591	0.178435	-0.137327	0.19278	0.0214367	0.868622	-0.0126093	0.927636	yes
cg01988129	8	67344936	ADHFE1	Body	0.11679	0.187258	6.72452e-09	-0.0351664	0.110055	118.78	yes		-0.248105	0.0100059	-0.276345	0.0195037	-0.300975	0.0172035	-0.124408	0.407875	-0.0884445	0.632072	-0.177422	0.369583	yes	yes	yes
cg04265051	11	68079686	LRP5	TSS1500	0.496793	0.0608389	6.334e-06	-0.000498703	0.956639	100.82			-0.12464	0.0100742	-0.0794612	0.181571	-0.114246	0.0722043	-0.125965	0.0346771	-0.0990217	0.176746	-0.140439	0.073745	yes			yes
cg27110054	8	103137274	NCALD	TSS1500	0.30599	-0.0627394	1.2454e-06	-0.00224015	0.799572	96.4294			0.0932561	0.0102707	0.141345	0.00153853	0.121876	0.010569	0.104541	0.0432025	0.108844	0.0866913	0.0975709	0.1513	yes	yes	yes	yes
cg18567682	4	128544032			0.0944896	0.112229	3.5056e-05	-0.028861	0.117856	125.716			-0.215087	0.0103528	0.0470875	0.64763	0.0384394	0.726893	-0.253573	0.0391444	0.105597	0.484503	0.0846684	0.60042	yes			yes
cg06861426	5	179244317	SQSTM1	5'UTR	0.226888	0.110394	2.00665e-05	-0.0335846	0.0567548	130.422			-0.215082	0.0104411	-0.0910132	0.376642	-0.114021	0.299846	-0.0720654	0.518161	-0.0500618	0.71493	-0.0853883	0.560778	yes
cg06357748	12	1025529	RAD52	Body	0.614225	0.125248	3.44944e-10	0.0333073	0.0142485	73.407	yes		-0.129492	0.0104684	-0.04504	0.468559	-0.0271998	0.682532	-0.163066	0.0132692	-0.0653592	0.41932	-0.0302935	0.726768	yes			yes
cg14142087	9	110479859			0.55076	0.098734	4.66659e-14	0.0155208	0.0822255	84.2802	yes		-0.0927682	0.010486	-0.0411026	0.356078	-0.040035	0.400948	-0.102184	0.0406605	-0.0279438	0.64881	-0.031067	0.636614	yes			yes
cg21863949	21	43198431			0.32919	0.0670339	0.00199938	-0.00114303	0.938498	101.705			-0.178059	0.0105045	-0.114658	0.179584	-0.143046	0.117143	-0.139152	0.0914211	-0.145034	0.152007	-0.192377	0.0754047	yes
cg02801786	12	113914222			0.144648	0.130307	1.25904e-06	-0.0135447	0.459095	110.394			-0.216418	0.0105921	0.0175453	0.866205	0.0234959	0.832753	-0.191259	0.111052	0.196657	0.182539	0.165093	0.29635	yes
cg09918510	16	71264579	HYDIN	TSS200	0.078845	0.140961	0.000103797	-0.0122901	0.619041	108.719			-0.290987	0.0107212	-0.0990218	0.479429	-0.0956874	0.522736	-0.137776	0.433621	0.00834152	0.969232	0.010412	0.964147	yes
cg09570614	2	112124380			0.532251	0.0820105	4.7681e-15	0.0118368	0.100483	85.5667	yes		-0.084182	0.0107374	-0.0569576	0.159866	-0.0753583	0.0817856	-0.0783336	0.0667486	-0.0445365	0.395988	-0.0533381	0.34134	yes
cg13092108	1	26857284	RPS6KA1	Body	0.410695	-0.0708136	6.38418e-12	-0.0222513	0.00154891	68.5777	yes		0.0790786	0.0109078	0.1319	0.000549968	0.141129	0.000551287	0.111938	0.0073093	0.177811	0.000526032	0.190817	0.000511621	yes	yes	yes	yes	yes	yes
cg24636477	10	48439229	GDF10	TSS200	0.0653509	0.180723	7.00952e-09	-0.00136184	0.948887	100.754	yes		-0.236675	0.0110379	-0.174164	0.127766	-0.157204	0.198259	-0.222044	0.101405	-0.218111	0.190468	-0.238603	0.181201	yes
cg25809905	17	42467728	ITGA2B	TSS1500	0.612528	0.162948	4.08321e-18	0.0214846	0.0951204	86.8151	yes		-0.136693	0.0112416	-0.158477	0.0167278	-0.176741	0.0124817	-0.0856625	0.154736	-0.0896133	0.22562	-0.106805	0.176962	yes	yes	yes
cg20066188	22	37678791	CYTH4	Body	0.307886	-0.196744	6.10311e-24	-0.0611557	4.39099e-06	68.9161	yes		0.109855	0.0117146	0.0963841	0.0718205	0.0982311	0.0866888	0.130599	0.00549693	0.110453	0.0560854	0.0930781	0.132952	yes			yes
cg21188533	3	53700263	CACNA1D	Body	0.68282	0.294414	4.82879e-19	0.0618688	0.00624322	78.9858	yes		-0.20693	0.0119188	-0.098401	0.330557	-0.114954	0.287378	-0.216114	0.0149708	-0.146647	0.178823	-0.158656	0.173424	yes			yes
cg25205699	4	37246280	KIAA1239	TSS1500	0.141244	0.119172	1.06749e-08	0.00508252	0.720054	95.7352	yes		-0.15681	0.012216	-0.0573068	0.455496	-0.0308474	0.707156	-0.0709616	0.42411	-0.0354546	0.745247	-0.0698917	0.549981	yes
cg26003909	8	143102224			0.517925	0.0490275	0.000166557	0.0222741	0.0122086	54.5682			-0.0824529	0.0122794	-0.0114598	0.777143	-0.0294277	0.496985	-0.1012	0.00680982	-0.0442709	0.335406	-0.0548984	0.264547	yes			yes
cg25325512	6	37142220	PIM1	3'UTR	0.42794	-0.106896	2.35154e-10	-0.0555386	1.55662e-06	48.0441	yes		0.116039	0.0124306	0.0804352	0.158526	0.0598643	0.326431	0.152344	0.00959344	0.026077	0.718156	0.00895862	0.907685	yes			yes
cg05759718	1	50489596	AGBL4	1stExon	0.0796402	0.259395	1.59894e-08	0.0286478	0.359665	88.9559	yes		-0.407425	0.0124874	-0.233616	0.243255	-0.193523	0.365522	-0.247252	0.24711	-0.370047	0.158646	-0.312162	0.266625	yes
cg09935388	1	92947588	GFI1	Body	0.821854	-0.560027	2.27117e-93	-0.136949	2.42922e-13	75.546	yes	yes	0.220114	0.0125182	0.271841	0.0120984	0.329068	0.00448433	0.133115	0.19464	0.135047	0.283955	0.168717	0.210212	yes	yes	yes
cg16477744	7	157367142	PTPRN2	Body	0.841031	-0.0836893	2.00407e-06	-0.000387514	0.974184	99.537			0.142592	0.0125737	0.0859291	0.219459	0.109501	0.142995	-0.00177185	0.981855	0.0494037	0.605888	0.0695672	0.497654	yes
cg24683222	4	41880440			0.291349	0.0816868	1.29649e-05	0.00919065	0.471389	88.7489			-0.16082	0.0125779	0.0977787	0.216927	0.0924921	0.274518	-0.185903	0.0292977	0.0242854	0.816788	0.0241789	0.829435	yes			yes
cg26234787	2	133174042	GPR39	TSS200	0.0832717	0.127866	9.38528e-08	0.00960854	0.555126	92.4854	yes		-0.18561	0.0126244	-0.16097	0.0782654	-0.184061	0.0595786	-0.186705	0.0825075	-0.223176	0.0912826	-0.287968	0.0419475	yes					yes
cg19593285	20	32267661	E2F1	Body	0.780377	-0.115688	1.69374e-11	-0.0407741	0.000491264	64.7551	yes		0.13235	0.0131627	0.106401	0.103873	0.119754	0.0866867	0.0126317	0.873137	0.0458694	0.637057	0.0503951	0.628297	yes
cg20596640	13	20436062	ZMYM5	5'UTR	0.238271	-0.165943	3.62291e-14	-0.0463783	0.00186354	72.0517	yes		-0.195504	0.0131853	0.0413198	0.669696	0.0702924	0.496909	-0.228018	0.0186156	0.104972	0.37801	0.137773	0.27952
cg24174557	17	57903544	TMEM49	Body	0.304958	-0.152523	1.17936e-16	-0.0197534	0.116957	87.0489	yes		0.150812	0.0133193	0.13258	0.0764336	0.157963	0.0481495	0.155345	0.0455461	0.153956	0.106585	0.1555	0.127099	yes		yes	yes
cg18447402	7	140706541	MRPS33	Body	0.865254	-0.0809277	1.67763e-06	-0.0187459	0.103072	76.8362			0.14368	0.013477	0.136134	0.0564404	0.131352	0.0849239	0.080929	0.308788	0.121036	0.215154	0.107504	0.302774	yes
cg20722210	5	134827136			0.307901	0.0756568	9.31197e-06	0.0120407	0.300801	84.0852			-0.134472	0.0135619	-0.133773	0.0455185	-0.189131	0.00813431	-0.13113	0.039671	-0.127196	0.10444	-0.180007	0.0318854	yes	yes	yes	yes		yes
cg27495903	10	21463009	NEBL	5'UTR	0.0778714	0.181947	1.45032e-08	0.0396766	0.0694495	78.1933	yes		-0.256325	0.0137014	-0.0822029	0.519678	0.0375079	0.783317	-0.349303	0.0106867	-0.116513	0.488426	0.0273942	0.879131	yes			yes
cg13074055	14	106329206			0.75017	-0.411283	1.85208e-31	-0.0880072	0.000300323	78.6018	yes		0.288704	0.0137485	0.260225	0.0709716	0.221586	0.150455	0.348061	0.00974547	0.104019	0.529427	0.0205806	0.907345	yes			yes
cg12105419	12	42853838	PRICKLE1	Body	0.838312	-0.0708343	3.85544e-07	-0.013618	0.151229	80.7748			0.0949523	0.0137961	0.0263201	0.578069	0.0347175	0.492447	0.0273569	0.669895	-0.0267672	0.734341	-0.0459479	0.586614	yes
cg18708986	12	52652590			0.360794	0.0665993	1.53519e-05	0.012861	0.220352	80.689			-0.123447	0.013827	-0.0684813	0.265462	-0.0693241	0.292083	-0.0574629	0.331231	-0.0944036	0.193991	-0.102288	0.188791	yes
cg08184652	2	162270993			0.159285	0.112449	3.71669e-05	0.0271962	0.143399	75.8147			-0.221185	0.0139593	0.00133351	0.990373	-0.0160455	0.891907	-0.223351	0.0724465	-0.0809715	0.596159	-0.104185	0.524181	yes
cg04535902	1	92947332	GFI1	Body	0.922057	-0.292517	4.08593e-13	-0.0468843	0.0880428	83.9721	yes		0.330697	0.0142722	0.262744	0.115156	0.242057	0.175073	0.403402	0.0329238	-0.328977	0.156631	-0.47449	0.0558337	yes			yes
cg04388657	9	127623377	RPL35	Body	0.631264	-0.115989	2.35714e-08	-0.033243	0.0192342	71.3396	yes		0.164803	0.0148768	0.142495	0.0864465	0.169647	0.0563255	0.206186	0.0186933	0.11444	0.28803	0.124538	0.279678	yes			yes
cg26701785	6	158448455	SYNJ2	Body	0.825455	0.253505	1.07949e-15	0.0380548	0.0776843	84.9885	yes		-0.211902	0.0149029	-0.109377	0.306186	-0.0926571	0.417128	-0.206767	0.0441718	-0.140544	0.26538	-0.118093	0.381215	yes			yes
cg26099045	2	64291800			0.655834	0.154703	3.06256e-13	0.0227282	0.115844	85.3085	yes		-0.159211	0.0149761	-0.201511	0.0120473	-0.235053	0.00616105	-0.229516	0.00275208	-0.176078	0.0616181	-0.21235	0.035315	yes	yes	yes	yes		yes
cg00533649	19	42431930			0.380902	-0.0582213	1.29798e-07	-0.0242138	0.00128974	58.4107			-0.0827055	0.0150545	-0.0132532	0.751057	-0.0366222	0.41204	-0.0807437	0.0199756	-0.0148774	0.727094	-0.04218	0.354867
cg02081733	15	68120412	LBXCOR1	Body	0.24234	0.109466	6.81819e-10	-0.0104734	0.38614	109.568	yes		-0.140927	0.015628	-0.100432	0.160876	-0.107691	0.160048	-0.138006	0.0848284	-0.089626	0.362493	-0.100136	0.34219	yes
cg11556164	7	110738315	LRRN3	5'UTR	0.817565	-0.190276	2.88045e-24	-0.0881843	7.35296e-12	53.6545	yes	yes	0.136463	0.0157235	0.206239	0.00291748	0.257348	0.000510909	0.227995	0.00322037	0.194583	0.0406903	0.196699	0.0530173	yes	yes	yes	yes	yes
cg09636313	16	89070025			0.698054	0.121825	7.15175e-09	0.0202504	0.159509	83.3775	yes		-0.143122	0.0159438	-0.0571296	0.433291	-0.0747477	0.337219	-0.0953839	0.222646	-0.0193448	0.840449	-0.0405099	0.6935	yes
cg05616969	2	118982661			0.344311	0.056149	0.000316953	0.0089241	0.401143	84.1064			-0.108629	0.0160182	0.01052	0.849397	0.0191983	0.745537	-0.0281937	0.680459	-0.0946233	0.260556	-0.0689161	0.44364	yes
cg03149958	6	36326677			0.841675	-0.132431	1.58377e-08	-0.00775413	0.627877	94.1448	yes		-0.176224	0.0161826	-0.110341	0.220613	-0.157362	0.102588	-0.166074	0.0871093	-0.193146	0.105325	-0.26344	0.0389191
cg18137450	1	224620806	WDR26	Body	0.578049	-0.0901971	1.3576e-08	-0.0304697	0.00489659	66.2187	yes		0.11217	0.0161847	0.173978	0.00242686	0.160224	0.00892293	0.0671444	0.301908	0.0584454	0.464323	0.0493848	0.562757	yes	yes	yes
cg11342106	11	73020351	ARHGEF17	1stExon	0.123619	0.113493	1.03616e-06	0.0148216	0.348357	86.9405			-0.177926	0.0162426	-0.011273	0.901244	0.0184439	0.84928	-0.118857	0.244904	0.00558678	0.964532	0.00425242	0.974803	yes
cg17619208	5	175623192			0.475367	-0.0433828	8.63758e-07	-0.0239699	6.39735e-05	44.748			0.0590467	0.0167362	0.0821291	0.00675238	0.078712	0.0151846	0.0860031	0.00427733	0.111549	0.00257217	0.0940164	0.0177263	yes	yes	yes	yes	yes	yes
cg19872095	1	37941263	ZC3H12A	Body	0.59587	-0.0588747	1.7965e-07	-0.025383	0.000959807	56.8864			0.0877697	0.0170987	0.0532776	0.238135	0.0452369	0.348604	0.0396087	0.447412	0.0405179	0.527098	0.0186742	0.785404	yes
cg02228160	5	143192067	HMHB1	Body	0.329716	0.143457	3.22109e-22	0.00185242	0.854368	98.7087	yes		-0.106238	0.0171997	0.0831724	0.129049	0.0780018	0.182998	-0.107805	0.0473241	0.117654	0.0781716	0.101386	0.156334	yes			yes
cg00986824	12	75601465	KCNC2	Body	0.0990663	0.179324	1.95356e-07	-0.0053315	0.820277	102.973			-0.255565	0.0173139	-0.160373	0.224023	-0.185449	0.188978	-0.146086	0.355715	-0.10574	0.58654	-0.1615	0.438237	yes
cg08949974	4	40632860	RBM47	TSS1500	0.399486	0.0953965	1.41539e-07	0.0110484	0.370931	88.4185			-0.109949	0.0173543	-0.0292849	0.605749	-0.00955619	0.874724	-0.0434803	0.609671	-0.0597404	0.568092	-0.0276533	0.804998	yes
cg08708684	10	135043506	UTF1	TSS1500	0.0483793	0.159285	0.000711046	0.0341476	0.286972	78.562			-0.377265	0.0175714	-0.37096	0.0573264	-0.241548	0.246613	-0.267937	0.242978	-0.584243	0.0382402	-0.454845	0.131521	yes				yes
cg06126421	6	30720080			0.766794	-0.780293	7.85658e-246	-0.326817	6.82756e-93	58.1161	yes	yes	0.160848	0.0175953	0.251201	0.00253653	0.323567	0.000279526	0.147617	0.053016	0.228709	0.0146456	0.233478	0.0196741	yes	yes	yes		yes	yes
cg03983647	5	31194330	CDH6	5'UTR	0.132643	0.107149	4.85072e-06	-0.0046596	0.770094	104.349			-0.164603	0.0177175	0.0430801	0.613584	0.0261109	0.774695	-0.142397	0.146894	0.142285	0.238304	0.0962242	0.456689	yes
cg03943839	16	18995532	TMC7	TSS200	0.0488993	0.104106	0.000110889	0.0226561	0.216135	78.2375			-0.2019	0.0177437	-0.143718	0.169071	-0.194819	0.080969	-0.0885816	0.467615	-0.0666257	0.656582	-0.134686	0.400932	yes
cg13135595	18	77558846			0.0271655	0.144541	2.20427e-06	0.0408429	0.0493068	71.7431			-0.304203	0.0178122	-0.341213	0.0302801	-0.372981	0.0266888	-0.157452	0.338248	-0.258429	0.200885	-0.244217	0.258914	yes	yes	yes
cg24804707	8	134094173	TG	Body	0.141434	0.11167	4.17897e-08	0.00694652	0.616693	93.7794	yes		-0.149094	0.0179805	-0.122123	0.114554	-0.157941	0.056067	-0.154193	0.104297	-0.0592329	0.611685	-0.127014	0.309645	yes
cg21046160	22	24105147	C22orf15	TSS200	0.150094	0.113225	1.21949e-07	-0.00326722	0.8226	102.886			-0.146007	0.0180477	-0.138553	0.067708	-0.178607	0.0274081	-0.0553299	0.568406	-0.00122781	0.991782	-0.077121	0.545737	yes		yes
cg04946749	17	74865838	MGAT5B	Body	0.0800636	0.121797	3.52928e-07	0.00696814	0.668369	94.2789			-0.16401	0.0180717	-0.0781047	0.357601	-0.0802138	0.376455	0.038564	0.711078	-0.0100005	0.937708	-0.0363163	0.791077	yes
cg02532700	22	37257404	NCF4	Body	0.243317	-0.24022	6.04206e-22	-0.0530983	0.0017847	77.8959	yes		0.187919	0.0184723	0.130585	0.18249	0.159721	0.127525	0.137699	0.151421	0.125457	0.287573	0.132877	0.292938	yes
cg04692023	16	33815990			0.65195	0.0849415	2.74892e-07	0.0139793	0.216423	83.5425			-0.119826	0.0186507	-0.106538	0.0885867	-0.109716	0.100755	-0.106762	0.0611123	-0.0886034	0.205889	-0.10097	0.177893	yes
cg17585528	3	187988060	LPP	5'UTR	0.877557	-0.189054	2.77918e-09	-0.0928905	1.97093e-05	50.8657	yes		0.269524	0.018772	0.0253267	0.857063	0.119793	0.42529	0.428539	0.00335503	0.00813124	0.963878	0.0506949	0.792006	yes			yes
cg19243721	6	166851830	RPS6KA2	Body	0.38273	0.0695871	8.31222e-07	-0.00209236	0.828419	103.007			-0.0947432	0.0187738	-0.0195704	0.692554	-0.0273591	0.604886	-0.0590602	0.348414	-0.0221303	0.774793	-0.0313194	0.704681	yes
cg12307306	3	134369987	KY	TSS200	0.0877829	0.146352	5.29828e-07	0.0293679	0.139433	79.9334			-0.232505	0.0188452	0.0250387	0.836884	0.0631606	0.627009	-0.219427	0.114644	0.136368	0.424854	0.226183	0.216017	yes
cg19719391	4	26789915			0.627492	0.12838	1.02342e-18	0.00539261	0.588894	95.7995	yes		-0.11186	0.0188988	-0.0182808	0.754943	-0.0336577	0.590654	-0.0981006	0.120889	-0.0895041	0.249171	-0.111437	0.179285	yes
cg08900404	7	29605808	PRR15	5'UTR	0.20059	-0.178169	7.3909e-08	-0.116489	2.48847e-07	34.6191	yes		-0.217727	0.0193967	-0.0706169	0.537211	-0.108285	0.376798	-0.219707	0.0279329	-0.0623246	0.611907	-0.111794	0.395575
cg00884093	22	46932648	CELSR1	1stExon	0.125381	0.138267	0.00011698	5.93782e-05	0.99806	99.9571			-0.257424	0.0195638	-0.0568207	0.675233	-0.121451	0.403015	-0.361022	0.0207827	-0.291655	0.128647	-0.424495	0.0390479	yes			yes		yes
cg20303561	14	91881497	CCDC88C	Body	0.726172	-0.16291	2.85069e-20	-0.0462415	0.000121606	71.6152	yes		0.119775	0.019578	0.0515002	0.414074	0.0362442	0.590701	0.108747	0.0885667	-0.00670455	0.931864	-0.040103	0.632157	yes
cg27547291	2	201451026	AOX1	Body	0.239343	0.0629202	4.0386e-05	0.00389122	0.709113	93.8156			-0.109963	0.019655	-0.0652017	0.259264	-0.0625087	0.311465	-0.0213286	0.745573	-0.11942	0.139386	-0.125629	0.146737	yes
cg03448766	22	20792243	SCARF2	TSS200	0.058436	0.134363	3.11488e-06	0.0246345	0.208999	81.6657			-0.215721	0.0198767	0.0141257	0.901196	0.0464268	0.702511	-0.198015	0.143997	-0.0378464	0.820269	-0.018891	0.915699	yes
cg26953640	17	1174473	BHLHA9	1stExon	0.149403	0.166834	5.79946e-08	0.00938629	0.654486	94.3739	yes		-0.217942	0.0199226	-0.0857759	0.455086	0.0357321	0.770823	-0.0439233	0.747043	0.00923693	0.955967	0.067678	0.705205	yes
cg27537125	1	25349681			0.177308	-0.22609	7.60348e-54	-0.0382766	0.000121308	83.0702	yes		0.0985344	0.0199394	0.111431	0.0319134	0.113179	0.0414511	0.174117	0.00628643	0.0597788	0.445315	0.0433186	0.605691	yes	yes	yes	yes
cg03636183	19	17000585	F2RL3	Body	0.694224	-0.659551	0	-0.232619	1.12945e-93	64.7307	yes	yes	0.113791	0.0200544	0.135081	0.0245081	0.181937	0.00468614	0.0788536	0.183772	0.118177	0.104936	0.0823754	0.29083	yes	yes	yes
cg24741609	1	54122060	GLIS1	5'UTR	0.367775	-0.0766199	1.92699e-09	-0.00787528	0.365235	89.7216	yes		0.0914798	0.0204365	0.119166	0.0138641	0.113329	0.0284936	0.110404	0.0151768	0.110899	0.0472027	0.109404	0.0675951	yes	yes	yes	yes	yes
cg17108064	15	78857060	CHRNA5	TSS1500	0.239884	0.0865851	2.45612e-05	0.0193454	0.167093	77.6574			-0.165713	0.020741	0.0219105	0.803338	0.0150552	0.872695	-0.259484	0.0111425	-0.0837232	0.504957	-0.0533821	0.690929	yes			yes
cg12423733	6	29454623	MAS1L	1stExon	0.229203	0.221456	1.03598e-15	0.0728031	0.000107631	67.1252	yes		-0.201622	0.020786	0.0395624	0.711826	0.0734115	0.521587	-0.292397	0.00516251	0.152919	0.233827	0.229272	0.095157	yes			yes
cg07013698	17	80174780			0.390799	-0.0456386	1.22463e-06	-0.0156455	0.0144841	65.7188			-0.0680005	0.0208564	0.00741376	0.837669	0.0191186	0.621058	-0.0583039	0.161531	-0.0487851	0.340441	-0.048624	0.374686
cg13708645	12	121974305	KDM2B	Body	0.502587	-0.0820218	2.21395e-07	-0.0422365	0.000111868	48.5058			0.111179	0.0212138	0.20411	0.000568971	0.206207	0.0011193	0.132028	0.0137751	0.201644	0.00218913	0.205054	0.00354777	yes	yes	yes	yes	yes	yes
cg12170787	19	1130965	SBNO2	Body	0.525499	-0.0548701	1.8344e-10	-0.00457702	0.434752	91.6584	yes		0.0676632	0.0213796	0.0609693	0.0908549	0.059963	0.120251	0.0217673	0.541843	0.0396278	0.366253	0.0360422	0.443152	yes
cg10965178	1	43766752	TIE1	1stExon	0.666803	-0.109997	1.49647e-17	-0.0388077	1.02315e-05	64.7194	yes		0.0843213	0.0214268	0.0809653	0.0721309	0.0864225	0.0724351	0.0754246	0.126855	0.0498979	0.411106	0.043557	0.502571	yes
cg18935813	1	111149153	KCNA2	TSS1500	0.0425102	0.196997	2.16653e-06	0.00614646	0.828027	96.8799			-0.303268	0.0214665	-0.0992554	0.539745	-0.0472715	0.784593	-0.188163	0.317341	-0.137099	0.55325	-0.123171	0.618772	yes
cg24349832	1	15478848	TMEM51	TSS1500	0.341485	-0.068103	3.75928e-06	-0.0408515	4.90862e-05	40.0152			-0.111152	0.0215201	-0.03625	0.541906	-0.060199	0.343558	-0.116243	0.0547339	-0.0959115	0.19693	-0.152688	0.0546926
cg24772753	2	171573419	SP5	Body	0.121691	0.219081	8.81938e-11	-0.0157126	0.494721	107.172	yes		-0.248837	0.0215884	-0.0861047	0.517009	-0.0769353	0.587849	-0.108096	0.487278	-0.0316437	0.868557	-0.0636596	0.755745	yes
cg24909548	19	36736272			0.180862	0.0795482	0.000174616	0.0148625	0.303283	81.3164			-0.158422	0.0216968	-0.0692552	0.413857	-0.0645479	0.475964	-0.125423	0.161863	-0.124627	0.257953	-0.130859	0.266995	yes
cg12806681	5	368394	AHRR	Body	0.924774	-0.356274	1.31708e-39	-0.106333	9.86167e-09	70.154	yes	yes	0.191451	0.021744	0.102048	0.319506	0.201239	0.0660902	0.218912	0.0578822	-0.0108118	0.939199	0.0981993	0.516678	yes
cg15542713	1	42385581	HIVEP3	TSS1500	0.567144	0.262271	9.68719e-25	0.0318845	0.067904	87.8429	yes		-0.165912	0.0220888	-0.103775	0.24404	-0.11723	0.218487	-0.154296	0.0501806	-0.0674396	0.48597	-0.080872	0.434783	yes
cg12746356	10	124220874	HTRA1	TSS200	0.0556586	0.204456	1.78252e-08	0.0111118	0.65382	94.5652	yes		-0.269222	0.0224203	-0.097374	0.501185	-0.161907	0.295436	-0.142538	0.396983	-0.0332121	0.872319	-0.0809275	0.713951	yes
cg25308086	1	2996020	PRDM16	Body	0.846136	-0.159587	7.83417e-13	-0.0374016	0.0137543	76.5635	yes		0.170663	0.0225578	0.0232032	0.80089	0.00139811	0.988665	0.121265	0.181009	-0.0766156	0.491646	-0.0856575	0.472743	yes
cg01874697	10	106401517	SORCS3	1stExon	0.126804	0.120259	2.49502e-08	0.0342793	0.0196009	71.4955	yes		-0.159925	0.0226294	-0.0859165	0.317786	-0.0761273	0.407372	-0.0289363	0.774256	-0.0360632	0.771168	-0.0187377	0.887791	yes
cg20045320	11	319555			0.548903	-0.179174	1.20848e-17	-0.0748197	1.70867e-07	58.242	yes		0.121449	0.0230347	0.168053	0.0104895	0.148398	0.0348269	0.127537	0.0233211	0.164257	0.0174643	0.133062	0.07225	yes	yes	yes	yes	yes
cg27528222	1	2138953	C1orf86	5'UTR	0.9317	-0.171836	2.92846e-08	-0.0338294	0.109476	80.313	yes		0.227545	0.0232219	0.145472	0.238322	0.165632	0.20893	0.168427	0.251947	-0.131087	0.467994	-0.134494	0.48641	yes
cg00177243	10	18434068	CACNB2	Body	0.231543	0.159734	1.19107e-10	0.0429126	0.011239	73.135	yes		-0.147324	0.0233718	-0.0783059	0.326314	-0.0907911	0.288062	-0.195793	0.0065521	-0.0616786	0.48592	-0.0581921	0.539483	yes			yes
cg04641860	10	43891547	HNRNPF	5'UTR	0.726474	-0.100482	1.69328e-07	-0.0309171	0.0181173	69.2311			0.130993	0.0233844	0.135259	0.0566515	0.140249	0.0647562	0.0782768	0.344483	0.123182	0.226179	0.132326	0.225101	yes
cg13761440	11	30608165	MPPED2	TSS1500	0.10162	0.082078	0.000113953	-0.00613526	0.671788	107.475			-0.166507	0.0234238	-0.142906	0.113394	-0.157453	0.102857	-0.11614	0.231375	-0.222334	0.0623009	-0.274739	0.0315232	yes					yes
cg22539182	10	850393			0.437453	0.0615725	2.31684e-07	0.00329461	0.68516	94.6492			-0.0832579	0.0235215	-0.0117124	0.795324	0.0111269	0.817742	-0.0964722	0.0214556	-0.00628694	0.902917	0.0126264	0.818946	yes			yes
cg05635807	8	11422167			0.0363649	0.281697	8.77521e-13	-0.0122469	0.648143	104.348	yes		-0.356256	0.0236243	-0.204571	0.289872	-0.245523	0.234527	-0.437531	0.0235196	-0.182584	0.441812	-0.309271	0.223606	yes			yes
cg06868100	7	29606349	PRR15	3'UTR	0.328488	-0.208324	2.62552e-10	-0.124706	3.19356e-08	40.1382	yes	yes	-0.192864	0.023756	-0.157551	0.132704	-0.198574	0.0763556	-0.197462	0.0296268	-0.172933	0.121066	-0.227852	0.0562719
cg13942826	12	11002609	PRR4	TSS1500	0.858561	0.126758	8.23552e-07	0.0694021	8.95754e-05	45.2484			0.184797	0.0239371	0.130154	0.195184	0.17424	0.104531	0.234514	0.0343263	0.137461	0.31281	0.166594	0.253305
cg08346159	4	164265012	NPY5R	TSS200	0.0585619	0.180643	8.52586e-09	0.0232606	0.276503	87.1234	yes		-0.231289	0.0241108	-0.0875218	0.486868	-0.0568759	0.672479	-0.393272	0.00499275	-0.228721	0.183953	-0.24794	0.178526	yes			yes
cg18696027	15	45002597	B2M	TSS1500	0.147656	-0.0986109	6.9676e-07	-0.0452553	0.000837225	54.1072			-0.162999	0.0243876	0.125073	0.159501	0.131316	0.166768	-0.0867914	0.364513	0.208249	0.0765055	0.209837	0.0950334
cg12187586	17	2627661			0.104272	0.0756771	8.0821e-05	-0.0062743	0.63074	108.291			-0.132449	0.0244381	-0.185401	0.0103547	-0.209909	0.00659847	-0.124609	0.139294	-0.239537	0.0207591	-0.281104	0.0113001	yes	yes	yes		yes	yes
cg04158018	12	54696210	NFE2	TSS1500	0.277055	-0.157512	3.32198e-15	-0.0308031	0.0235047	80.4439	yes		0.135859	0.0245275	0.134597	0.0697318	0.145332	0.0667487	0.143433	0.0999731	0.206949	0.0534359	0.202387	0.0776882	yes
cg04006722	4	157997173	GLRB	TSS1500	0.0691384	0.145511	7.08775e-06	0.0329644	0.13509	77.3457			-0.20812	0.0246313	0.0708073	0.533505	0.0989285	0.415548	-0.136113	0.342673	0.00874556	0.960433	-0.00770639	0.967435	yes
cg27448110	7	157484647	PTPRN2	Body	0.11559	0.0943128	2.37787e-08	0.00722868	0.528994	92.3354	yes		-0.124057	0.0247488	-0.0500326	0.460899	-0.0512978	0.479239	-0.129482	0.0986516	-0.027928	0.771985	-0.0694139	0.501548	yes
cg24921221	8	12584192	LONRF1	Body	0.45807	-0.0637237	1.30357e-06	-0.0146479	0.1024	77.0134			0.0735063	0.024943	0.0584011	0.146329	0.0574999	0.180797	-0.00613461	0.901097	0.0167734	0.782201	0.00364008	0.955347	yes
cg01218206	11	116933977	SIK3	Body	0.556858	-0.0821706	8.32652e-09	-0.011471	0.240842	86.0401	yes		0.101114	0.0250397	0.112366	0.04262	0.13594	0.0217913	0.0745441	0.246602	0.126277	0.109979	0.122846	0.145563	yes	yes	yes
cg24556382	4	174173455	GALNT7	Body	0.794626	-0.27093	1.25167e-34	-0.0838266	3.58964e-08	69.0597	yes	yes	0.159702	0.0253025	0.0472841	0.591118	0.0634902	0.500015	0.0886648	0.299917	-0.137696	0.189881	-0.154709	0.167995	yes
cg15693572	3	22412385			0.626732	0.289529	7.19772e-21	0.138602	7.46946e-11	52.1285	yes	yes	-0.176663	0.025466	-0.19996	0.0391141	-0.176475	0.0884062	-0.21159	0.00891438	-0.204574	0.0395643	-0.168378	0.113215	yes	yes		yes	yes
cg23667432	2	233244439	ALPP	Body	0.66799	-0.141285	1.95947e-23	-0.0236203	0.0147092	83.2819	yes		0.0931631	0.0257654	0.0915676	0.0742862	0.11252	0.0400884	0.0673786	0.316936	0.082914	0.316154	0.140163	0.113233	yes		yes
cg19935040	17	42432165	FAM171A2	Body	0.572755	-0.112223	1.05735e-08	-0.0386808	0.0037404	65.5323	yes		-0.131486	0.0257821	-0.0230465	0.751052	-0.0315783	0.684957	-0.147201	0.0181601	-0.0776573	0.310663	-0.0874211	0.287034
cg23262218	10	101290270			0.222389	0.0895101	0.000980975	-0.0133746	0.469827	114.942			-0.17689	0.025826	0.0117847	0.903951	0.00730633	0.944201	-0.189222	0.110176	-0.200094	0.169175	-0.247033	0.112623	yes
cg13835114	9	133327530	ASS1	5'UTR	0.302806	-0.0776427	6.92325e-07	-0.0298572	0.00507425	61.5453			0.114988	0.0259577	0.147256	0.020333	0.160322	0.0181268	0.123423	0.0522407	0.202714	0.00948829	0.198216	0.0179055	yes	yes	yes		yes	yes
cg14359052	6	106546744	PRDM1	Body	0.541559	-0.081247	0.000169486	-0.0374023	0.0112358	53.9648			0.154666	0.0261288	0.165369	0.0526043	0.142091	0.119505	0.208358	0.00635491	0.186288	0.0470992	0.148161	0.140236	yes			yes	yes
cg07255674	7	28996249	TRIL	1stExon	0.0894629	0.0983983	0.000116958	0.0057012	0.743137	94.206			-0.201818	0.0264061	-0.30493	0.00629635	-0.309452	0.00943969	-0.132399	0.290867	-0.218161	0.156708	-0.256641	0.119682	yes	yes	yes
cg07805542	1	9779309	PIK3CD	Body	0.408596	-0.0966722	1.05754e-06	-0.0201961	0.136635	79.1087			0.141365	0.0264771	0.235262	0.00260709	0.215879	0.00970745	0.204416	0.00679793	0.256544	0.00567386	0.218183	0.0276688	yes	yes	yes	yes	yes	yes
cg05969150	16	72882495	ZFHX3	Body	0.404456	0.0737578	4.3477e-14	0.0173536	0.00902336	76.4722	yes		-0.063602	0.0264924	-0.0574444	0.102753	-0.0739271	0.0493622	-0.0617366	0.0897058	-0.0785999	0.078725	-0.0976962	0.0412174	yes		yes			yes
cg06906472	2	107502801	ST6GAL2	TSS200	0.151997	0.294794	1.33037e-06	-0.0445944	0.283824	115.127			-0.42166	0.0267889	-0.168488	0.471479	-0.0499233	0.841953	-0.430111	0.103161	-0.0432	0.894012	0.00196715	0.995476	yes
cg20682981	17	1962627	HIC1	3'UTR	0.202092	0.130911	4.26966e-07	0.0562844	0.00140258	57.0056			-0.1778	0.0269802	-0.0981306	0.320511	-0.0942949	0.371391	-0.0968156	0.395732	-0.23817	0.0890395	-0.209616	0.161842	yes
cg15246238	7	5635134	FSCN1	Body	0.816696	-0.122234	8.04939e-09	-0.0532167	0.000233534	56.4632	yes		-0.15452	0.0271478	0.0543328	0.526833	0.0525405	0.566945	-0.217204	0.0147206	-0.00739037	0.946152	-0.0435857	0.709806
cg16880946	7	27188465	HOXA6	TSS1500	0.411195	-0.076228	6.97445e-07	-0.0278561	0.00788352	63.4569			0.0910153	0.0272912	0.100471	0.0472981	0.081254	0.133858	0.104247	0.0164909	0.111478	0.0369241	0.0909136	0.111966	yes	yes		yes	yes
cg05051464	1	19811322	CAPZB	Body	0.138982	-0.0449384	2.58927e-07	-0.00992672	0.0936651	77.9104			0.056987	0.0273356	0.0781966	0.0136158	0.0726274	0.032319	-0.0354311	0.37373	0.000340652	0.994449	-0.0260265	0.6201	yes	yes	yes
cg04710402	7	87257074	RUNDC3B	TSS1500	0.046564	0.267153	8.23455e-10	0.0185106	0.531971	93.0712	yes		-0.280636	0.0276662	-0.144335	0.356455	-0.101568	0.543581	-0.31558	0.0981102	-0.025606	0.913053	0.0104626	0.966791	yes
cg14095100	9	84303413	TLE1	5'UTR	0.225513	0.0965252	3.09367e-06	0.0251496	0.0744824	73.9451			-0.159916	0.0278982	-0.121674	0.173577	-0.128833	0.178117	-0.121501	0.169173	-0.20473	0.0594015	-0.223582	0.0544661	yes
cg05178576	16	77468486	ADAMTS18	Body	0.11035	0.0837925	3.63551e-05	0.0145664	0.291598	82.6161			-0.129354	0.0279678	-0.0756347	0.295657	-0.0978387	0.205564	-0.165212	0.0668579	-0.164746	0.13702	-0.214852	0.0701691	yes
cg05279864	7	87109319			0.835313	-0.112802	1.37976e-08	-0.0119535	0.376686	89.4031	yes		0.119007	0.0280135	0.117058	0.0776759	0.146565	0.0388272	-0.065759	0.431307	0.00940617	0.927019	0.0171439	0.87611	yes		yes
cg07571519	10	73472315	C10orf105	3'UTR	0.308415	0.0675404	3.11746e-06	0.0026013	0.791787	96.1485			-0.0798734	0.028063	-0.0513865	0.249786	-0.0706636	0.138464	-0.0279465	0.63692	0.0178254	0.806502	-0.00305801	0.968717	yes
cg00513984	12	125039177			0.483632	0.0638424	3.20367e-06	-0.0128601	0.168319	120.143			-0.0901762	0.0281966	0.0253397	0.615235	0.0091917	0.864656	-0.0248229	0.663717	0.0338643	0.629388	0.0180745	0.810004	yes
cg18747408	10	130841097			0.194505	0.070208	4.15905e-06	0.0239918	0.0208857	65.8276			-0.0963115	0.0282238	-0.012266	0.820191	-0.0347042	0.547742	-0.068598	0.269845	-0.0900994	0.238352	-0.111583	0.172898	yes
cg00931843	6	155442993	TIAM2	5'UTR	0.550455	0.15458	2.63477e-16	0.0482084	0.000175976	68.8132	yes		-0.127236	0.0282303	-0.109713	0.123668	-0.131943	0.083475	-0.124334	0.0559199	-0.131698	0.0994637	-0.14026	0.101474	yes
cg10643489	2	219434658	RQCD1	Body	0.594402	-0.0826493	2.94174e-06	-0.0364134	0.00266364	55.9422			0.123911	0.0283522	0.0790727	0.254853	0.0867715	0.243377	0.0939333	0.174295	0.0921971	0.277999	0.104916	0.249297	yes
cg04419157	4	157893306	PDGFC	TSS1500	0.110618	0.126437	6.45155e-05	-0.005844	0.786457	104.622			-0.201263	0.0284926	-0.114103	0.311962	-0.0831548	0.490397	-0.157414	0.256703	-0.0244795	0.885812	0.0263706	0.884927	yes
cg08806699	1	10057970	RBP7	Body	0.129736	0.118048	8.87438e-06	-0.0197714	0.275219	116.749			-0.19999	0.0287118	-0.0537562	0.631982	-0.00968538	0.935638	-0.287987	0.026876	-0.0992179	0.534771	-0.107525	0.5293	yes			yes
cg21322436	7	145812842	CNTNAP2	TSS1500	0.271451	-0.220329	1.90542e-46	-0.0881208	4.15902e-17	60.0048	yes	yes	0.108713	0.0288655	0.125031	0.0419583	0.159415	0.0154356	0.0650808	0.350932	-0.092799	0.279116	-0.100682	0.272766	yes	yes	yes
cg03345093	13	100634198	ZIC2	TSS200	0.0637891	0.15912	8.791e-08	0.00604988	0.765062	96.1979	yes		-0.219637	0.0290497	-0.0916575	0.458195	-0.106395	0.420238	-0.280595	0.0511108	-0.0847213	0.63183	-0.116667	0.538	yes
cg18641329	13	49070825	RCBTB2	Body	0.827759	-0.0832979	4.542e-09	-0.0300584	0.00199127	63.9146	yes		0.0940082	0.0290951	0.169626	0.00135345	0.166295	0.00331352	0.00738459	0.911147	0.056133	0.489745	0.0559809	0.519126	yes	yes	yes
cg09716613	13	33000534	N4BP2L1	Body	0.2002	0.101153	1.27146e-08	0.0187915	0.120641	81.4227	yes		-0.112732	0.0292017	-0.0583512	0.358376	-0.0864674	0.20289	-0.0979909	0.167319	0.0204982	0.814189	-0.00217012	0.981467	yes
cg14734668	10	20864693			0.668354	0.0925411	3.29945e-06	0.0270588	0.0461983	70.7603			-0.113373	0.0295722	0.0329597	0.606461	0.0324487	0.635033	-0.0921139	0.138327	0.0135166	0.859436	0.00378241	0.963003	yes
cg16642695	8	67343633	ADHFE1	TSS1500	0.715563	-0.0702523	1.07799e-05	-0.0166899	0.125271	76.2429			0.111769	0.0297171	0.154851	0.0139382	0.144914	0.0312491	-0.0236275	0.755291	0.102717	0.269874	0.0905106	0.362805	yes	yes	yes
cg19474571	6	31701944	CLIC1	Body	0.479843	-0.0641822	2.88568e-07	-0.0156303	0.0666944	75.647			-0.0827575	0.0298672	-0.0170397	0.71576	-0.00764306	0.878501	-0.0969071	0.0548854	-0.0370149	0.550577	-0.0349726	0.597989
cg15203735	10	48573302			0.166079	0.0803771	0.000152078	0.000903511	0.950118	98.8759			-0.137709	0.03034	0.00226953	0.976767	0.0145624	0.861193	0.00159955	0.986156	-0.027768	0.806275	-0.0596071	0.622399	yes
cg00780520	8	128808554	PVT1	Body	0.787501	-0.0850482	4.0285e-08	-0.0256783	0.0153709	69.8074	yes		0.102751	0.0306544	0.0850405	0.144529	0.0997356	0.109268	0.0160229	0.804766	0.0478115	0.548261	0.0499968	0.557263	yes
cg27032146	7	96652115	DLX5	Body	0.066441	0.0908611	7.99038e-05	0.0149756	0.339428	83.5182			-0.15052	0.0307101	-0.114337	0.181476	-0.130278	0.154195	-0.181538	0.0762085	-0.178342	0.156408	-0.215989	0.109086	yes
cg16052901	6	33240864	VPS52	TSS1500	0.664134	-0.114123	1.74937e-08	-0.0316805	0.0215856	72.2399	yes		0.140988	0.0308653	0.130393	0.104355	0.10244	0.232787	0.108011	0.213349	0.0174908	0.869747	-0.0537694	0.637764	yes
cg13969001	1	18958084	PAX7	5'UTR	0.0344111	0.158432	1.63392e-05	0.0251656	0.314867	84.1159			-0.25413	0.0308888	-0.0856509	0.553485	-0.0195643	0.8992	-0.138786	0.428565	-0.149595	0.487389	-0.126497	0.583178	yes
cg01668352	12	64482597	SRGAP1	Body	0.899517	-0.146467	3.1772e-13	-0.0408832	0.00283948	72.0872	yes		0.127895	0.0309566	0.100239	0.168864	0.0918558	0.238128	0.0902326	0.328736	-0.0247087	0.827598	-0.0653383	0.589851	yes
cg16145216	1	42385662	HIVEP3	TSS1500	0.317254	0.195937	7.90483e-28	0.0289697	0.0174472	85.2148	yes		-0.101772	0.0311126	-0.040844	0.481862	-0.0566357	0.362802	-0.102769	0.0423466	-0.0147604	0.812509	-0.0331234	0.619542	yes			yes
cg22441770	1	153929592	CRTC2	Body	0.693518	-0.0919393	7.49692e-15	-0.0392066	1.27069e-06	57.3559	yes		0.0845839	0.0313712	0.118028	0.0144663	0.111109	0.0311584	0.0915488	0.0909327	0.138876	0.0367753	0.116053	0.10238	yes	yes	yes		yes
cg14627404	3	111327958	CD96	Body	0.825064	-0.0914693	9.62497e-07	0.00408107	0.748063	104.462			0.117535	0.0313929	0.0692244	0.302055	0.0890719	0.213881	0.118804	0.15607	0.102499	0.319256	0.127683	0.246244	yes
cg12743978	21	19617145	CHODL	TSS200	0.235048	0.0954443	6.86902e-07	-0.0026092	0.841932	102.734			-0.125196	0.0314646	0.0237983	0.738607	0.0484829	0.524672	0.0140681	0.860622	0.108377	0.271107	0.126518	0.230451	yes
cg11405655	1	999599			0.199394	-0.165513	2.19665e-20	-0.0343417	0.00483279	79.2514	yes		0.110628	0.0318807	0.138462	0.0288427	0.120271	0.0762442	0.118212	0.0347531	0.135773	0.0485137	0.114471	0.120546	yes	yes		yes	yes
cg10549831	10	5488366	NET1	Body	0.340645	0.0691815	1.92696e-05	0.00866253	0.433685	87.4786			-0.10341	0.0319643	-0.0750017	0.20523	-0.102698	0.10446	-0.0935771	0.179786	-0.0612	0.475196	-0.0831169	0.364702	yes
cg04198308	22	48971959	FAM19A5	Body	0.031603	0.340636	1.64852e-10	0.0544816	0.133487	84.0059	yes		-0.417297	0.0321901	-0.415519	0.0827201	-0.43374	0.0907163	-0.444528	0.0802431	-0.247916	0.427384	-0.204405	0.541454	yes
cg02312409	6	125284241	STL	TSS200	0.106265	0.107731	0.000103776	-0.00373975	0.843031	103.471			-0.195292	0.0322175	-0.090871	0.417229	-0.109731	0.35919	-0.189788	0.140905	-0.174928	0.269367	-0.202516	0.232116	yes
cg25721451	2	66662764	MEIS1	5'UTR	0.0455536	0.0848718	0.000598712	0.0137537	0.41336	83.7947			-0.154041	0.0324425	-0.0708426	0.423088	-0.0701104	0.458034	-0.108949	0.305699	-0.123683	0.344098	-0.128628	0.358335	yes
cg12593793	1	156074135			0.327773	-0.101356	2.17086e-14	-0.0193574	0.0320584	80.9016	yes		0.0867945	0.0324876	0.117522	0.0184083	0.117522	0.027462	0.089418	0.10249	0.110054	0.101918	0.0861462	0.231562	yes	yes	yes
cg01829024	4	83482926	TMEM150C	5'UTR	0.0789504	0.151349	1.31638e-08	0.00665403	0.713553	95.6035	yes		-0.17577	0.0329162	-0.169369	0.0941569	-0.132601	0.21996	-0.170847	0.151465	-0.149798	0.306215	-0.113374	0.469832	yes
cg01615424	15	32639059			0.0884089	0.093643	8.00822e-05	-0.00911654	0.572752	109.735			-0.150414	0.0329787	-0.0195095	0.821864	-0.0126929	0.891044	-0.164897	0.110809	-0.0243278	0.848216	-0.038433	0.777798	yes
cg04885881	1	11123118			0.447593	-0.262281	2.13057e-61	-0.072278	2.63937e-11	72.4425	yes	yes	0.103372	0.0331393	0.0825719	0.165073	0.0984206	0.122933	0.00205143	0.970238	-0.0105593	0.875838	-0.0237089	0.743332	yes
cg04811945	4	15779709	CD38	TSS1500	0.22885	0.0834085	2.62577e-05	0.0147616	0.275058	82.3021			-0.136361	0.0332879	-0.180235	0.022051	-0.185374	0.0274917	-0.12559	0.175443	-0.277021	0.0150301	-0.261405	0.0322019	yes	yes	yes		yes	yes
cg02161701	15	90199179	KIF7	TSS1500	0.808004	0.130894	2.6537e-09	0.00824229	0.585704	93.7031	yes		-0.142375	0.0334526	-0.121388	0.13991	-0.136434	0.120678	-0.139355	0.0917557	-0.113242	0.264504	-0.136736	0.20727	yes
cg23748737	22	20791733	SCARF2	Body	0.195871	0.0785148	5.89612e-06	0.00493632	0.675621	93.7129			-0.114808	0.0334946	0.0400958	0.545502	0.00273871	0.969173	-0.0995086	0.200181	-0.0254163	0.790074	-0.0822597	0.421236	yes
cg19406367	1	66999929	SGIP1	1stExon	0.809808	0.10151	4.82007e-07	0.0194274	0.16208	80.8616			-0.157198	0.0337626	-0.0594982	0.512813	-0.0826414	0.394907	-0.12894	0.113074	-0.0442494	0.657946	-0.0543678	0.61074	yes
cg08262220	1	2995506	PRDM16	Body	0.30175	-0.114861	1.63882e-10	-0.0435183	0.000396994	62.112	yes		0.101739	0.0338966	0.0755182	0.199464	0.0640272	0.309031	0.0541035	0.307381	0.0370393	0.569576	0.0175295	0.801479	yes
cg21990700	12	7260776	LOC283314	TSS200	0.238038	-0.125023	8.72307e-13	-0.0291891	0.0145297	76.653	yes		0.10996	0.0341608	0.110782	0.0834455	0.087848	0.198858	0.129362	0.0420083	0.0760499	0.332128	0.0248331	0.76679	yes			yes
cg26024843	9	137533949	COL5A1	1stExon	0.132121	0.104681	4.98449e-06	0.0200583	0.198772	80.8387			-0.16416	0.0341999	-0.0303159	0.750289	-0.00801739	0.937321	-0.14129	0.171638	-0.0654132	0.606632	-0.0559502	0.681044	yes
cg07600636	11	13031803	RASSF10	Body	0.158711	0.0860191	1.9107e-06	0.0277635	0.0239512	67.724			-0.115314	0.03444	-0.0403903	0.546598	-0.0341827	0.633355	-0.130919	0.111555	-0.0764959	0.449399	-0.0498605	0.645436	yes
cg14537362	9	129376508	LMX1B	TSS1500	0.0319415	0.257594	1.59932e-08	-0.0228173	0.462589	108.858	yes		-0.319271	0.034819	-0.31446	0.090608	-0.344049	0.0830419	-0.297491	0.177365	-0.121505	0.653963	-0.201504	0.487679	yes
cg22649124	19	39282077	LGALS7B	Body	0.207443	-0.113712	1.9712e-12	-0.0459498	2.92146e-05	59.5912	yes		-0.103165	0.0348758	-0.0256723	0.66947	-0.0557904	0.386764	-0.111771	0.0302151	-0.0516254	0.41544	-0.0928003	0.17199
cg25549791	1	24126230	GALE	TSS200	0.314209	-0.0641203	6.14684e-06	-0.0142992	0.140211	77.6994			0.0866491	0.0349085	0.147268	0.0035144	0.109541	0.0422204	0.0583868	0.307297	0.113848	0.10528	0.0620185	0.40997	yes	yes	yes
cg01207684	16	4103167	ADCY9	Body	0.794028	-0.244892	5.88435e-24	-0.116251	2.30075e-12	52.5297	yes	yes	0.159094	0.0349445	0.127173	0.169649	0.188909	0.0567032	0.0569768	0.529087	0.0394472	0.722909	0.0475908	0.689547	yes
cg07303829	22	50799746	SAPS2	5'UTR	0.911531	-0.0980743	3.10328e-07	-0.0266427	0.0411947	72.8341			0.137768	0.0350375	0.0589793	0.462117	0.0468583	0.584569	0.0551059	0.551393	0.0138179	0.903276	-0.0215155	0.859808	yes
cg01578875	4	146804010	ZNF827	Body	0.804545	0.111197	9.64394e-09	0.0190637	0.148373	82.856	yes		-0.13764	0.0351862	-0.112874	0.157757	-0.145608	0.0881013	0.0546393	0.538066	-0.0384884	0.724053	-0.0553071	0.635298	yes
cg08956463	6	41168911	TREML2	1stExon	0.180167	0.118391	2.37527e-07	0.0142526	0.361327	87.9614			-0.149876	0.0352207	-0.0564578	0.517747	-0.0334807	0.719559	-0.0388104	0.690588	-0.036152	0.762723	-0.0346906	0.786328	yes
cg04773818	8	31496966	NRG1	TSS1500	0.189845	0.188362	5.37112e-08	0.0113582	0.630068	93.97	yes		-0.247974	0.0352384	-0.0818753	0.571372	-0.00867437	0.955239	-0.257073	0.0856682	-0.137467	0.454417	-0.0786582	0.689058	yes
cg02871659	16	2014063	SNHG9	TSS1500	0.304039	-0.123766	9.28554e-07	-0.0576537	0.000814094	53.417			-0.180065	0.0355225	-0.0367904	0.726711	0.0255935	0.820447	-0.224987	0.0142603	-0.0973183	0.388369	-0.0627352	0.603521
cg18297196	6	41168941	TREML2	TSS200	0.298477	0.106383	8.68525e-07	0.00349094	0.812637	96.7185			-0.139216	0.0355501	-0.0609328	0.453859	-0.101213	0.244329	-0.127166	0.16371	-0.109044	0.331104	-0.174121	0.147056	yes
cg09083627	13	88324597	SLITRK5	TSS1500	0.0639773	0.149399	3.24578e-05	0.0070831	0.772476	95.2589			-0.262264	0.0358774	0.078038	0.610746	0.111129	0.497482	-0.0824434	0.63357	0.0832015	0.695305	0.0777105	0.73222	yes
cg01308549	21	38592416	DSCR9	Body	0.443246	0.0684747	6.91384e-07	0.0201837	0.0325898	70.5238			-0.0950989	0.0358808	-0.0412846	0.460409	-0.0490469	0.41115	-0.130511	0.0130519	-0.153832	0.0171904	-0.155484	0.0241874	yes			yes	yes	yes
cg00970396	16	9107199			0.11361	0.121658	8.94674e-06	0.00825773	0.65799	93.2123			-0.18208	0.0359836	-0.0616703	0.563545	-0.0520443	0.648398	-0.192827	0.109088	-0.222189	0.133025	-0.222955	0.15926	yes
cg03084901	13	100634630	ZIC2	1stExon	0.104387	0.120801	7.06314e-08	0.00994755	0.514303	91.7653	yes		-0.138624	0.0362048	-0.122977	0.130211	-0.146087	0.0923665	-0.0814474	0.437736	-0.0388822	0.763084	-0.127005	0.357933	yes
cg25191628	1	50886949	DMRTA2	Body	0.0852554	0.138285	2.23387e-06	-0.0269754	0.174891	119.507			-0.193846	0.0365327	-0.0694311	0.542017	-0.0855995	0.481558	-0.160777	0.223466	0.0286298	0.860004	-0.0215776	0.90126	yes
cg27467282	13	52116184			0.850705	0.12801	1.11368e-14	0.0210838	0.061463	83.5296	yes		-0.117391	0.0365682	-0.150053	0.029545	-0.148186	0.0443121	-0.131377	0.0533098	-0.14238	0.0881259	-0.112854	0.205782	yes	yes	yes
cg15270654	8	97170666	GDF6	Body	0.0858924	0.11707	4.94381e-06	0.0405574	0.0200414	65.3563			-0.164863	0.0366751	-0.119689	0.216327	-0.134087	0.194803	-0.0346615	0.780725	-0.145968	0.340045	-0.143079	0.38218	yes
cg02243785	1	82267931	LPHN2	5'UTR	0.196985	0.144994	1.02606e-06	-0.0166831	0.409335	111.506			-0.190206	0.0367486	-0.112533	0.31455	-0.102316	0.39305	-0.146394	0.22319	-0.13624	0.356338	-0.184173	0.244359	yes
cg14909464	13	29107295			0.118391	0.0785625	0.000196952	0.00907512	0.52756	88.4485			-0.12994	0.0369616	0.0501606	0.511993	0.03479	0.670253	-0.0564571	0.54377	0.157732	0.167397	0.131936	0.280361	yes
cg22889573	3	134369939	KY	TSS200	0.0717744	0.121102	2.42844e-05	0.000941267	0.961525	99.2227			-0.178337	0.0370891	-0.0384461	0.71433	-0.0599616	0.593111	-0.136909	0.256132	-0.0175242	0.905836	-0.09172	0.562944	yes
cg04330449	5	134871166	NEUROG1	1stExon	0.152312	0.122265	4.84448e-07	-0.00166297	0.919919	101.36			-0.158641	0.0371	0.0211556	0.820991	0.0263112	0.792133	-0.131081	0.227211	0.148528	0.265571	0.0980755	0.492485	yes
cg03669797	18	37421651			0.0615449	0.182797	3.2404e-06	-0.0247116	0.35511	113.519			-0.241213	0.0372533	-0.0623038	0.661355	-0.0923726	0.543209	-0.354558	0.0422523	-0.209784	0.328206	-0.234036	0.308575	yes			yes
cg23960324	14	104583067	MIR203	TSS1500	0.115175	0.11014	1.58005e-07	-0.00536814	0.707311	104.874			-0.139618	0.0374611	-0.137337	0.0955166	-0.184568	0.0359936	-0.102845	0.252589	-0.114466	0.300093	-0.173411	0.142516	yes		yes
cg02048412	16	4421654	VASN	TSS200	0.236892	0.0591902	1.03701e-05	0.0114635	0.20946	80.6327			-0.0878778	0.0376796	-0.0241677	0.640907	-0.0141569	0.798318	-0.00263374	0.964458	-0.0117087	0.871969	-0.0118476	0.879066	yes
cg13525276	14	81426012	TSHR	Body	0.290557	0.183978	1.40061e-25	0.024835	0.0383598	86.5011	yes		-0.102475	0.0379636	0.0136646	0.821631	0.0013858	0.982966	-0.168553	0.00793834	0.0301534	0.699217	0.0119067	0.886768	yes			yes
cg13782301	6	32116875	PRRT1	3'UTR	0.313265	0.0834651	1.04982e-05	0.0416022	0.00124591	50.1562			-0.117169	0.0385239	-0.10672	0.124943	-0.0991423	0.183252	-0.0843873	0.189495	-0.117346	0.137734	-0.0934388	0.270164	yes
cg00921574	7	1513873	INTS1	Body	0.156374	-0.0970617	1.65508e-08	-0.0227427	0.0520175	76.5688	yes		0.114378	0.0387495	0.0615532	0.365213	0.0533708	0.46258	0.0764309	0.320022	0.0185896	0.844006	-0.0120378	0.90534	yes
cg24709951	17	73033009			0.364068	0.158098	9.54434e-14	0.0629386	1.31595e-05	60.1901	yes		0.115389	0.0389258	0.118635	0.0841856	0.103336	0.160415	0.138806	0.0244223	0.152648	0.0440828	0.136309	0.0934908
cg20975182	1	32207700	BAI2	Body	0.653441	-0.076832	3.17866e-08	-0.0148057	0.117716	80.7297	yes		0.08947	0.0392664	0.0259937	0.625816	0.0610307	0.284241	0.0723997	0.176012	0.042732	0.515556	0.093975	0.18103	yes
cg12215340	20	4229610	ADRA1D	1stExon	0.178909	0.154427	7.04963e-08	0.0138169	0.478767	91.0528	yes		0.179168	0.0393308	0.0949631	0.372874	0.0971949	0.393162	0.351818	0.00250568	0.21347	0.135547	0.20171	0.187588
cg01566526	3	125899370	ALDH1L1	5'UTR	0.093966	0.141461	3.57387e-05	-0.0287286	0.218012	120.309			-0.244746	0.0395505	-0.0578675	0.691858	-0.0693764	0.656509	-0.294133	0.0699472	-0.0580346	0.771068	-0.124594	0.559539	yes
cg04945331	3	137483992	SOX14	1stExon	0.133261	0.0749449	1.86062e-05	0.00734248	0.53735	90.2028			-0.117426	0.0396889	-0.0336865	0.631142	-0.0273247	0.715505	-0.0791334	0.330834	0.0929352	0.352832	0.117557	0.27276	yes
cg11416384	4	37246827	KIAA1239	1stExon	0.0652182	0.35958	4.05409e-11	0.0690192	0.0631301	80.8056	yes		-0.381156	0.0397917	-0.163802	0.471693	-0.228621	0.346999	-0.183926	0.468407	0.0270837	0.930771	-0.0892716	0.789188	yes
cg14772925	11	100998943	PGR	1stExon	0.249661	0.0827526	1.14037e-06	0.00689347	0.551499	91.6698			-0.115368	0.0398343	-0.0267503	0.69797	0.0323189	0.660788	-0.124251	0.0891435	0.00764126	0.932214	0.0708518	0.461565	yes
cg07178945	12	4488800	FGF23	5'UTR	0.388338	0.192736	1.13701e-28	0.0759744	1.27221e-10	60.5811	yes	yes	-0.11076	0.0400075	-0.0488601	0.460944	-0.0716209	0.312766	-0.109633	0.0690705	-0.0444353	0.548851	-0.036078	0.64962	yes
cg11907729	6	55443757	HMGCLL1	1stExon	0.138586	0.146838	1.75927e-06	-0.0026983	0.897418	101.838			-0.206686	0.040648	-0.156776	0.206039	-0.164923	0.213068	-0.168996	0.2188	-0.111196	0.510284	-0.143252	0.428295	yes
cg22222461	8	98000885	PGCP	Body	0.765335	-0.0796091	4.72834e-06	-0.029957	0.0117909	62.3698			0.116681	0.0409209	0.151642	0.0303616	0.175254	0.0193184	0.193292	0.0040761	0.21044	0.010929	0.233993	0.00818433	yes	yes	yes	yes	yes	yes
cg12833207	7	87936190	STEAP4	5'UTR	0.0712471	0.15536	2.28743e-05	0.015031	0.547461	90.325			-0.229941	0.0409711	-0.145831	0.291189	-0.149318	0.311799	-0.149585	0.353941	-0.0272215	0.890829	-0.0446176	0.833637	yes
cg01277542	16	55689901	SLC6A2	TSS1500	0.0416313	0.209522	1.69137e-05	-0.0155505	0.639104	107.422			-0.332302	0.0410417	-0.0294744	0.882678	-0.0042286	0.984189	-0.211119	0.36224	0.169604	0.551547	0.200534	0.51128	yes
cg13985485	1	239550283			0.142978	0.279512	6.61164e-10	-0.0138506	0.653339	104.955	yes		-0.315839	0.0410682	-0.205559	0.278457	-0.224376	0.268188	-0.103344	0.631091	-0.109711	0.67824	-0.0921695	0.744698	yes
cg19744908	1	82267923	LPHN2	5'UTR	0.177107	0.106706	2.38755e-05	-0.00866335	0.614575	108.119			-0.159974	0.0410835	-0.018133	0.850428	0.0178318	0.862485	-0.0625928	0.552494	0.0204073	0.874793	0.0285325	0.837064	yes
cg01511901	13	31004719			0.456936	-0.0633275	8.20403e-05	-0.0100831	0.358682	84.0779			0.0809745	0.0412028	0.0805077	0.0984787	0.124931	0.0163872	0.0759752	0.277486	0.139473	0.104497	0.178759	0.0514621	yes		yes
cg07195577	17	27052828	TLCD1	Body	0.127415	-0.147464	7.77272e-08	-0.0474468	0.0112613	67.8247	yes		0.166594	0.0413553	0.125746	0.209934	0.0979243	0.360883	0.145416	0.133834	0.098984	0.40631	0.0439951	0.730288	yes
cg13937905	12	53612551	RARG	Body	0.861915	-0.264062	5.87389e-23	-0.117314	1.24694e-10	55.5731	yes	yes	0.165575	0.0414105	0.159269	0.109877	0.192026	0.0711839	0.272601	0.00903081	0.183146	0.153479	0.200211	0.145056	yes			yes
cg26995224	12	121974146	KDM2B	Body	0.589473	-0.160874	2.36053e-11	-0.0751439	5.43624e-06	53.2903	yes		0.132126	0.0415153	0.137352	0.0844635	0.154375	0.0695013	0.137797	0.0472376	0.128671	0.131491	0.147503	0.105905	yes			yes
cg18413131	3	131080697	NUDT16P	TSS200	0.0727636	0.186094	9.77917e-06	0.034916	0.223562	81.2374			-0.307942	0.0415499	-0.0360858	0.845669	-0.0486581	0.806205	-0.129587	0.491199	-0.0340409	0.883017	-0.0563219	0.820148	yes
cg22876908	12	56325149	DGKA	TSS1500	0.349207	-0.0442175	2.87483e-05	-0.0264038	0.000242416	40.2866			-0.0678039	0.0418188	-0.012704	0.756196	-0.0144749	0.740932	-0.0503464	0.251391	-0.012731	0.813453	-0.0448893	0.437418
cg10530851	14	37051417	NKX2-8	Body	0.141392	0.109881	0.000324431	-0.0213226	0.305892	119.405			-0.195353	0.0419213	-0.110847	0.346447	-0.0774313	0.538415	-0.0303791	0.814347	-0.196475	0.216532	-0.23873	0.160786	yes
cg06976250	11	113258750	ANKK1	1stExon	0.122451	0.146311	6.30075e-07	0.0393833	0.0489851	73.0824			-0.193087	0.0420394	-0.0177439	0.87894	-0.0934859	0.452587	-0.0643422	0.616078	-0.0404046	0.797683	-0.132268	0.432474	yes
cg04907244	7	22894795	SNORD93	TSS1500	0.161464	-0.123143	1.92517e-07	-0.0292434	0.0699686	76.2525			0.151251	0.0421162	0.0966769	0.289653	0.0465574	0.633591	0.207272	0.0112765	0.0981195	0.328998	0.0566742	0.598464	yes			yes
cg08507178	22	50357265	PIM3	3'UTR	0.454212	-0.0533593	2.34838e-08	-0.0114607	0.0789442	78.5216	yes		0.0586734	0.0422823	0.0555768	0.117275	0.0524397	0.166571	0.0496197	0.208862	0.0406683	0.401616	0.0341202	0.510106	yes
cg26165146	12	27484656	ARNTL2	TSS1500	0.707117	-0.0888971	1.15757e-06	-0.00981242	0.434099	88.9621			0.111887	0.0423559	0.130069	0.0549754	0.160239	0.026888	0.108417	0.167359	0.245138	0.0110144	0.279438	0.00667667	yes		yes		yes	yes
cg20559385	6	106049591			0.713936	-0.0744316	1.20084e-05	-0.00518253	0.656297	93.0372			0.100335	0.042445	0.140938	0.0200326	0.151727	0.0191022	-0.0279783	0.70603	0.066777	0.463499	0.0705671	0.468362	yes	yes	yes
cg17567838	6	33167488	SLC39A7	TSS1500	0.487822	-0.0751804	1.00328e-09	-0.0344458	4.44155e-05	54.1825	yes		0.0829728	0.0424966	0.110664	0.0275807	0.103096	0.0547359	0.0723723	0.147996	0.101685	0.0980877	0.087229	0.184865	yes	yes
cg04478795	7	128828120	SMO	TSS1500	0.222417	0.0961648	1.00329e-05	-0.0209379	0.15847	121.773			-0.128654	0.0428178	0.0307065	0.693848	0.00508273	0.951349	-0.0170005	0.860628	0.175541	0.139843	0.118861	0.349513	yes
cg03295554	11	128395450	ETS1	Body	0.637196	-0.206601	1.01264e-20	-0.0264517	0.0799809	87.1967	yes		0.148382	0.0428483	0.093988	0.296074	0.0747728	0.436688	0.0944899	0.319417	0.0595472	0.609404	-0.00309338	0.980183	yes
cg15393221	19	40919485	PRX	TSS1500	0.43892	0.105807	2.2042e-10	0.030571	0.00717908	71.1067	yes		-0.107792	0.0428863	-0.0988874	0.130466	-0.100782	0.149592	-0.0928765	0.154184	-0.112746	0.159194	-0.147621	0.0849778	yes
cg03656899	6	62996132	KHDRBS2	TSS200	0.140724	0.061671	0.000165254	0.0140489	0.207478	77.2196			-0.0979025	0.0430976	-0.0253283	0.670251	-0.0362492	0.568602	-0.0985849	0.140654	-0.100303	0.222576	-0.141067	0.109235	yes
cg14238959	12	114885270			0.079121	0.132004	1.70144e-05	0.0098227	0.638274	92.5588			-0.194787	0.043122	-0.0575702	0.626342	-0.0729699	0.563571	-0.107418	0.424039	0.0244036	0.88252	-0.0670195	0.704756	yes
cg13066481	3	123372199	MYLK	Body	0.503224	-0.081293	1.80052e-13	-0.0294506	9.2446e-05	63.7724	yes		0.0649568	0.0432692	0.0995526	0.0115335	0.101025	0.0165196	0.118955	0.00649435	0.077987	0.146474	0.0567283	0.323753	yes	yes	yes	yes
cg15549927	7	153749756	DPP6	Body	0.192595	0.0767731	2.42473e-05	-0.000403325	0.973996	100.525			-0.11393	0.0433178	0.0108272	0.875665	-0.0181116	0.806646	-0.0310144	0.682095	0.0608981	0.512912	0.0111973	0.910618	yes
cg26735353	21	42213698	DSCAM	Body	0.0734074	0.126416	2.14288e-05	0.00855565	0.672506	93.2322			-0.176786	0.0433969	-0.0468212	0.661709	-0.0276154	0.809287	0.0864578	0.463875	0.0364349	0.801719	0.0274603	0.859821	yes
cg08898569	11	125760891	HYLS1	5'UTR	0.889309	-0.0948348	7.83875e-07	-0.0308428	0.0183118	67.4774			0.136139	0.043687	0.161962	0.0505696	0.180119	0.0418257	0.207861	0.0254002	0.175868	0.123837	0.182674	0.135539	yes		yes	yes
cg20483374	11	119211646	C1QTNF5	5'UTR	0.430456	0.0618873	2.75896e-05	0.0076348	0.447542	87.6634			-0.0851313	0.0437119	0.00743694	0.885887	0.00649219	0.906644	-0.0235662	0.720649	-0.0531952	0.510988	-0.0529106	0.540566	yes
cg08479476	2	70313163	PCBP1	TSS1500	0.262486	-0.193066	3.76412e-12	-0.077584	5.4378e-05	59.8147	yes		-0.171833	0.0439152	-0.143636	0.170353	-0.107829	0.336255	-0.139252	0.154642	-0.144685	0.228762	-0.152263	0.236607
cg04883903	12	117798954	NOS1	5'UTR	0.0560766	0.183053	2.07621e-05	0.00417869	0.88655	97.7172			-0.292725	0.0439232	-0.0881798	0.620947	-0.0543741	0.775346	-0.443068	0.0302234	-0.106687	0.671067	-0.123127	0.646982	yes			yes
cg19951663	5	134871634	NEUROG1	5'UTR	0.134057	0.114949	2.19823e-08	0.013907	0.319669	87.9015	yes		-0.13814	0.0443802	0.0311755	0.711721	0.0352867	0.69543	-0.115029	0.236913	0.0298115	0.803067	0.0144337	0.910281	yes
cg26361535	8	144576604	ZC3H3	Body	0.762441	-0.295423	5.12596e-48	-0.10401	6.87031e-14	64.7927	yes	yes	0.140459	0.0445157	0.0827717	0.334994	0.0636104	0.488172	0.148633	0.0424902	0.0689631	0.443381	0.0327887	0.733015	yes			yes
cg07477009	13	96705395	UGGT2	Body	0.120185	0.122901	0.00036658	0.0293279	0.211604	76.1369			-0.214728	0.0446827	-0.0308479	0.814443	-0.0740418	0.598101	-0.219649	0.160729	-0.172569	0.369847	-0.255791	0.214366	yes
cg19098763	1	50513661	ELAVL4	TSS200	0.11506	0.170854	3.63279e-08	0.0164439	0.436096	90.3755	yes		-0.194832	0.0446888	-0.0681254	0.567622	-0.0980872	0.441274	-0.169871	0.185625	-0.106525	0.499412	-0.176778	0.295206	yes
cg08125960	12	107713416	BTBD11	1stExon	0.0637407	0.185401	2.48704e-09	0.00936283	0.657922	94.95	yes		-0.195824	0.0447306	-0.0712099	0.553096	-0.028379	0.824729	-0.134452	0.358036	0.22725	0.206282	0.211575	0.272151	yes
cg21010646	1	156548201	TTC24	TSS1500	0.738894	-0.0589551	1.18694e-05	-0.025103	0.00612247	57.4202			-0.0998091	0.0447642	-0.0930422	0.127426	-0.0642689	0.324315	-0.157388	0.0166208	-0.0915817	0.256849	-0.0775541	0.370075
cg07675031	11	47399893	SPI1	1stExon	0.424273	0.0454351	0.000262172	-0.00225029	0.790531	104.953			-0.0759174	0.0451354	0.0575409	0.21684	0.0349327	0.483065	-0.0664752	0.216221	-0.0113822	0.863205	-0.05381	0.44687	yes
cg10359157	13	51418020	DLEU7	TSS200	0.809781	-0.125545	3.98453e-07	-0.0730753	1.62756e-05	41.7937			-0.151268	0.0452529	-7.02919e-05	0.999398	-0.0434303	0.663567	-0.201781	0.0250619	-0.182955	0.098352	-0.264748	0.0255325
cg11723848	4	96470286	UNC5C	TSS200	0.0638194	0.154081	1.76468e-05	-0.0199593	0.413927	112.954			-0.215216	0.0452891	0.131452	0.319202	0.199849	0.156324	-0.107541	0.497697	0.156873	0.420956	0.133309	0.523343	yes
cg04859706	4	30721997	PCDH7	TSS200	0.0642792	0.255266	3.28839e-09	-0.0327165	0.265876	112.817	yes		-0.276354	0.0454812	-0.159371	0.347477	-0.235174	0.194344	-0.15234	0.451965	-0.0242621	0.922357	-0.196737	0.460619	yes
cg01357292	3	42947771	ZNF662	5'UTR	0.132411	0.100272	0.000193216	0.00173486	0.924541	98.2698			-0.180577	0.0459178	0.0490966	0.658238	0.0431956	0.715575	-0.0550501	0.650213	0.146499	0.326179	0.0965445	0.545853	yes
cg22627406	19	10958968	C19orf38	TSS200	0.234585	0.0697048	1.52104e-05	-0.0079019	0.471465	111.336			-0.100876	0.0462336	-0.0942418	0.129591	-0.0995197	0.134227	-0.0446741	0.503015	-0.172568	0.0352544	-0.193902	0.0270931	yes				yes	yes
cg23201032	3	134369828	KY	5'UTR	0.0566651	0.116673	4.54225e-05	0.0272057	0.162231	76.682			-0.177963	0.0463957	-0.0561601	0.609125	-0.0188815	0.872267	-0.158227	0.229876	-0.218959	0.17642	-0.234016	0.177422	yes
cg09161330	1	193040395	TROVE2	Body	0.713194	-0.0664536	2.21302e-06	-0.037754	8.14059e-05	43.1874			0.0939171	0.0466652	0.0336944	0.561935	0.0308019	0.620496	0.0801677	0.190398	-0.0545679	0.468172	-0.0806984	0.315905	yes
cg27526665	3	24537050	THRB	TSS1500	0.28723	0.116731	6.11401e-05	-0.0021146	0.915197	101.812			-0.185881	0.0467805	-0.0274263	0.811025	-0.016896	0.890338	-0.0753043	0.537523	0.00365537	0.980562	-0.0283431	0.859751	yes
cg07924081	19	45898892	PPP1R13L	Body	0.269983	0.0591457	1.62083e-06	0.0196875	0.0190072	66.7137			-0.0789444	0.0472559	0.00150616	0.975383	-0.00582045	0.911126	-0.039198	0.426027	0.0145637	0.809816	0.0146839	0.820711	yes
cg08883485	1	201619787	NAV1	Body	0.523406	-0.130174	8.83853e-10	-0.036705	0.0125394	71.803	yes		-0.10384	0.0477533	0.0336703	0.601301	-0.00473874	0.945117	-0.11911	0.025035	0.0129988	0.842152	-0.0264217	0.704773
cg12202185	5	369088	AHRR	Body	0.139478	-0.210534	2.55878e-08	-0.078356	0.00242702	62.7822	yes		-0.315689	0.0477921	0.142707	0.470029	0.182129	0.387615	-0.363061	0.0754211	0.0121805	0.961589	0.00507811	0.985013
cg02101876	13	40765110			0.0839751	0.109671	9.33138e-09	0.0304595	0.0190714	72.2264	yes		-0.122749	0.0478306	-0.00629656	0.934087	-0.0248142	0.760348	-0.041987	0.62266	0.0728269	0.487334	0.0772922	0.491158	yes
cg23058194	15	65369127	LOC390594	TSS200	0.877217	0.229108	1.04831e-11	0.03681	0.114932	83.9333	yes		-0.211255	0.0481161	-0.328525	0.0123	-0.372754	0.00783793	-0.265501	0.0325087	-0.361694	0.017697	-0.373349	0.0219233	yes	yes	yes	yes	yes	yes
cg24472231	2	105471979	POU3F3	1stExon	0.0532385	0.180393	2.10947e-07	-0.0281656	0.234138	115.613			-0.222783	0.0481723	-0.0753476	0.586567	-0.0208624	0.888177	-0.182206	0.234935	-0.078953	0.675416	-0.0665785	0.741739	yes
cg22491548	7	128000861	PRRT4	5'UTR	0.164577	0.0824269	0.000147572	-0.00644257	0.663173	107.816			-0.132101	0.04826	0.0143287	0.861393	0.0444181	0.612421	-0.0604084	0.513681	0.0105503	0.926049	0.0488879	0.687927	yes
cg00472801	6	62995876	KHDRBS2	1stExon	0.160119	0.114073	1.19009e-05	0.00332663	0.851164	97.0838			-0.161477	0.0483195	0.0412356	0.681061	0.0680081	0.525885	-0.0475474	0.679877	0.011749	0.933883	-0.0125401	0.934116	yes
cg07115542	14	36988443	NKX2-1	Body	0.0870288	0.200796	1.17544e-08	0.00494963	0.836333	97.535	yes		-0.217257	0.0485077	-0.218147	0.106955	-0.239565	0.0979772	-0.304781	0.0419952	-0.337674	0.0668098	-0.377687	0.0557396	yes			yes
cg09726279	17	4457835	MYBBP1A	Body	0.55801	-0.0490756	1.23889e-07	-0.00808656	0.201883	83.5223			0.0557194	0.0485093	0.0428801	0.216064	0.0455089	0.219126	0.00934782	0.801861	-0.00183984	0.967923	0.00177763	0.971001	yes
cg14796406	7	80547689	SEMA3C	5'UTR	0.270655	-0.189437	3.15068e-10	-0.0439627	0.0325009	76.793	yes		0.201364	0.048569	0.252833	0.0454545	0.197838	0.143323	0.229974	0.0730098	0.311091	0.0501838	0.315862	0.0631338	yes	yes
cg12101586	15	75019203	CYP1A1	TSS1500	0.448211	-0.12612	1.98025e-06	-0.107816	2.37212e-09	14.5128		yes	-0.160498	0.0486089	-0.118228	0.236702	-0.0978005	0.36055	-0.223208	0.0122029	-0.162147	0.138493	-0.161133	0.169212
cg10513595	5	89311473			0.277717	-0.0877073	3.66104e-05	-0.0193168	0.181209	77.9759			0.136037	0.0487517	0.153079	0.0709021	0.147056	0.104472	0.175345	0.0486498	0.183929	0.092422	0.189011	0.106428	yes			yes
cg11201447	8	128808063	MIR1204	TSS200	0.492411	-0.0737355	6.13627e-06	-0.0199985	0.0716288	72.8781			0.092231	0.0490762	0.0677577	0.239396	0.0998802	0.104963	0.091449	0.218519	0.117177	0.199541	0.145442	0.137094	yes
cg03188495	19	3136515	GNA15	1stExon	0.229032	0.0482197	0.000644075	-0.00914615	0.341284	118.968			-0.0940502	0.0492825	-0.00908594	0.876398	-0.0271062	0.663942	-0.000760137	0.990109	-0.0468326	0.533036	-0.0717208	0.372381	yes
cg07949989	6	26747075			0.172171	0.0654671	6.75561e-07	0.0166633	0.0629875	74.547			-0.0791497	0.0492919	-0.00417341	0.932725	-0.0246188	0.641144	-0.102495	0.0691495	-0.011716	0.865784	-0.0350162	0.637343	yes
cg04050867	8	109095572	RSPO2	1stExon	0.0820899	0.163682	1.57629e-07	-0.00972073	0.647429	105.939			-0.19347	0.0493946	-0.127235	0.292527	-0.17194	0.182983	-0.124394	0.381806	-0.0543782	0.755727	-0.141079	0.450994	yes
cg04716530	16	30485684	ITGAL	Body	0.780942	-0.11397	2.39934e-15	-0.025739	0.00852931	77.4159	yes		0.0806596	0.0496944	0.0698156	0.16648	0.0817019	0.130275	0.00185324	0.977177	0.0144192	0.856293	0.0122496	0.885812	yes
cg10619342	15	65369005	LOC390594	TSS200	0.637243	0.150286	5.50894e-11	0.0253888	0.107683	83.1063	yes		-0.138351	0.0500771	-0.0819542	0.344299	-0.0884631	0.339396	-0.214404	0.0224173	-0.0462984	0.688061	-0.0287505	0.815476				yes
cg19859270	3	98251294	GPR15	1stExon	0.924009	-0.400044	1.31647e-100	-0.172364	3.89581e-41	56.9137	yes	yes	0.110384	0.0502151	0.0879675	0.203568	0.173736	0.0189321	0.202328	0.0206387	0.0848861	0.429391	0.0796186	0.488664			yes	yes
cg05533340	11	20496110	PRMT3	Body	0.863863	0.0877584	2.65746e-06	0.0275414	0.0311113	68.6168			-0.122027	0.0502879	-0.121868	0.111915	-0.171142	0.0367211	-0.142089	0.0788438	-0.233644	0.0186103	-0.303397	0.0042325			yes		yes	yes
cg22095604	18	31803241	NOL4	1stExon	0.294583	0.0694359	7.52771e-05	-0.00336437	0.778204	104.845			-0.105941	0.0503393	-0.049425	0.457748	-0.072385	0.309905	-0.0731678	0.339041	-0.143088	0.128192	-0.219381	0.029439						yes
cg11856542	4	37245707	KIAA1239	TSS1500	0.11177	0.109886	1.02264e-06	-0.00291876	0.84879	102.656			-0.137019	0.0504709	-0.20069	0.0196536	-0.20784	0.0237325	-0.155266	0.127622	-0.185657	0.138221	-0.189666	0.157199		yes	yes
cg17319486	18	35147056	BRUNOL4	TSS1500	0.116633	0.101323	4.26244e-05	0.00659096	0.695609	93.4951			-0.1477	0.0505706	-0.0302287	0.744541	-0.00111856	0.990996	-0.179399	0.0990702	-0.0426982	0.749391	-0.0310399	0.828293
cg18345924	21	22372231	NCAM2	Body	0.604652	-0.0716798	4.46188e-05	-0.043253	0.000324295	39.658			-0.103491	0.0507146	0.0358797	0.581232	0.0417841	0.547715	-0.110974	0.0734599	0.0191773	0.80113	0.0140553	0.862809
cg27199820	3	6903019	GRM7	1stExon	0.104784	0.101349	0.000997883	-0.00560905	0.789463	105.534			-0.226838	0.0510476	-0.0807411	0.572634	-0.0570109	0.709368	-0.163596	0.264464	-0.332648	0.0647496	-0.34902	0.0700085
cg15159104	15	43809865	MAP1A	5'UTR	0.373107	0.0444819	1.68395e-05	0.00576713	0.412631	87.0349			-0.0650767	0.0511584	-0.0144376	0.72417	-0.0033903	0.938174	0.000327603	0.994416	-0.0484523	0.399545	-0.0396906	0.519062
cg27405731	7	101571203	CUX1	Body	0.522335	0.077626	1.26591e-07	-0.0168758	0.0916786	121.74			-0.0899578	0.0511677	0.0358892	0.525651	0.052389	0.385852	-0.000128026	0.998407	0.0418166	0.595595	0.0424704	0.614629
cg17320698	11	30510489	MPPED2	Body	0.690437	-0.0846914	1.43275e-07	-0.0200183	0.0684824	76.3632			0.1079	0.0515546	0.15461	0.022968	0.189326	0.00914905	0.0588163	0.368018	0.152166	0.0579904	0.190135	0.0267695		yes	yes			yes
cg21429551	7	30635762	GARS	Body	0.456431	-0.138755	2.21232e-08	-0.0727523	1.752e-05	47.5679	yes		-0.160841	0.0517407	-0.0932727	0.358323	-0.110072	0.310379	-0.178116	0.0396463	-0.117909	0.267599	-0.143389	0.207527
cg01392544	10	18429760	CACNB2	1stExon	0.0458893	0.22914	1.85575e-06	0.0155795	0.63423	93.2009			-0.318338	0.0517785	-0.0293193	0.884084	-0.0283616	0.89514	-0.343327	0.120398	0.01531	0.955056	0.0573259	0.843737
cg04179952	1	201619295	NAV1	Body	0.534586	-0.258376	7.50915e-10	-0.0654712	0.0229826	74.6605	yes		-0.196825	0.0518928	-0.176674	0.155116	-0.233273	0.0796113	-0.235402	0.0235173	-0.250136	0.0494789	-0.309878	0.0230893
cg23126342	13	67801125	PCDH9	Body	0.644911	0.231046	1.65726e-21	0.053052	0.00135734	77.0383	yes		0.132414	0.0519091	0.0340049	0.685061	0.0279005	0.755892	0.174761	0.0237586	0.132842	0.161972	0.139365	0.170686
cg26715952	6	62996119	KHDRBS2	TSS200	0.0995481	0.133922	2.14546e-05	0.00507359	0.813048	96.2115			-0.199725	0.0519623	-0.0596878	0.636709	-0.0743982	0.582107	-0.165311	0.21117	-0.233731	0.150304	-0.310454	0.07442
cg03433699	17	6916926	RNASEK	Body	0.104694	-0.124334	6.38798e-11	-0.0215038	0.0966295	82.7048	yes		0.114262	0.0521477	0.144522	0.0455496	0.165059	0.0327639	0.139399	0.116951	0.12953	0.23597	0.106396	0.363649		yes	yes
cg01435643	13	113689776	MCF2L	Body	0.501602	0.101799	5.12778e-07	0.0165576	0.23267	83.735			-0.125408	0.052486	-0.0619706	0.435875	-0.111301	0.190125	-0.151616	0.0387573	-0.135119	0.133805	-0.179005	0.0633163				yes
cg07891911	15	35598798			0.486263	-0.0885266	7.05901e-11	-0.0156458	0.090743	82.3264	yes		0.0679472	0.0527563	0.0355365	0.409252	0.0217602	0.636279	0.107569	0.0583729	0.0388853	0.577673	0.00569578	0.939291
cg10202727	8	128810708	PVT1	Body	0.815894	-0.0629313	2.6231e-06	-0.00937167	0.304513	85.1081			0.0762899	0.0531565	0.0833353	0.0852287	0.0969647	0.0608847	0.0262828	0.643748	0.0620451	0.374239	0.0680348	0.362482
cg25421530	10	97200987	SORBS1	5'UTR	0.849703	0.135286	7.73608e-11	-0.00418899	0.767177	103.096	yes		-0.128984	0.0532317	-0.0784845	0.338151	-0.0754704	0.388646	-0.0926507	0.256441	-0.0352984	0.724833	-0.0247295	0.817543
cg01587896	5	50678925	ISL1	TSS200	0.157935	0.140074	5.48483e-09	0.0149586	0.360154	89.3209	yes		-0.150596	0.0533047	0.0155682	0.870779	0.00762221	0.940576	-0.15702	0.121924	0.00931664	0.940475	-0.000984678	0.994121
cg09295081	2	11810183	NTSR2	1stExon	0.116784	0.147006	2.75571e-08	0.0272246	0.130962	81.4805	yes		-0.15289	0.0535261	-0.00679462	0.944194	-0.0189964	0.854626	0.0448662	0.708884	0.117433	0.426365	0.0904496	0.566811
cg15266205	12	15749418	PTPRO	3'UTR	0.664258	-0.105196	1.94338e-08	-0.0295272	0.0218726	71.9313	yes		-0.114678	0.053648	-0.000940019	0.989718	-0.0107503	0.890242	-0.0425913	0.56886	0.0647119	0.481101	0.0384807	0.695395
cg11782635	5	169930919	KCNIP1	TSS200	0.105039	0.15808	3.73036e-07	0.0125682	0.553353	92.0495			-0.214263	0.0536577	-0.0273808	0.84087	-0.0627068	0.666836	-0.16489	0.233464	0.0479183	0.778062	-0.022982	0.899434
cg17411016	2	47100912			0.475302	-0.0492627	1.51468e-06	0.000580496	0.934054	101.178			0.0551736	0.0536752	0.110999	0.00157296	0.107589	0.00413838	0.0509864	0.220803	0.103564	0.042847	0.0856451	0.116962		yes	yes		yes
cg18247179	22	19436867	C22orf39	TSS1500	0.843768	-0.0886382	2.05826e-05	-0.00700416	0.620888	92.098			0.132458	0.0539248	0.101958	0.226238	0.0964234	0.284103	-0.00489663	0.960542	0.0493827	0.684529	0.0320791	0.804875
cg04453552	16	57394387	CCL22	Body	0.966678	-0.215943	9.08261e-09	0.0464992	0.0687268	121.533	yes		0.227534	0.0540272	0.393622	0.00677372	0.364443	0.0188351	0.336331	0.0529966	0.102325	0.632027	0.128174	0.575832		yes	yes
cg18422587	7	3134670			0.149731	0.208293	7.49301e-10	0.0348049	0.132212	83.2904	yes		-0.184796	0.0540512	-0.112966	0.338429	-0.0919105	0.466267	-0.20734	0.0512554	-0.0106532	0.935034	0.00529615	0.969794
cg20985399	15	65689263	IGDCC4	Body	0.226113	0.17106	9.32617e-07	-0.0016432	0.944823	100.961			-0.221779	0.0540963	0.0330653	0.815276	0.103087	0.49534	-0.205537	0.194861	-0.129473	0.506392	-0.0570248	0.784625
cg14511038	9	124262391	GGTA1	TSS200	0.109539	0.118882	4.02887e-05	-0.00316979	0.872238	102.666			-0.170901	0.0542505	-0.10401	0.339235	-0.0935549	0.421043	-0.0206407	0.867193	-0.0448594	0.767465	-0.03601	0.824662
cg23842572	17	17030253	MPRIP	Body	0.715192	0.111349	1.41132e-11	0.000729124	0.948228	99.3452	yes		-0.0917038	0.0543826	-0.0618988	0.289799	-0.0764525	0.220827	-0.191597	0.0072251	-0.14472	0.0987396	-0.138118	0.141218				yes
cg24688690	5	345850	AHRR	Body	0.653277	-0.071894	2.13101e-17	-0.0155906	0.00691779	78.3144	yes		0.0495474	0.0546836	0.0580538	0.0668465	0.074243	0.0282131	0.0601977	0.0995615	0.0857078	0.0561962	0.0933186	0.0516468			yes
cg01556246	8	8204802	PRAGMIN	Body	0.270077	0.0638699	3.6405e-07	0.0186621	0.0289797	70.781			-0.0693128	0.0550869	-0.0737049	0.0969843	-0.0878876	0.0645716	-0.0361014	0.461206	-0.0283857	0.63737	-0.0361309	0.575457
cg23944251	10	25464719	LOC100128811	Body	0.199562	0.0890656	0.000269816	0.0108386	0.514439	87.8307			-0.142822	0.0550977	-0.0456708	0.618138	-0.0408043	0.676945	-0.20253	0.0712651	-0.243429	0.0777574	-0.275151	0.0627985
cg22781249	1	14219640			0.175034	0.0720323	4.35267e-06	0.00127371	0.904936	98.2317			-0.101986	0.0552334	0.0418259	0.522015	0.0408685	0.558179	-0.0872975	0.24339	0.0451905	0.623202	0.0415347	0.673391
cg18316974	1	92947035	GFI1	Body	0.937206	-0.504216	6.48282e-34	-0.0716883	0.0115302	85.7822	yes		0.23804	0.0552498	0.143321	0.347524	0.148214	0.36308	0.247667	0.132703	0.0129316	0.949028	0.0438223	0.839309
cg11207515	7	146904205	CNTNAP2	Body	0.420849	0.319133	5.10895e-47	0.124126	1.92869e-16	61.1054	yes	yes	-0.146454	0.0552653	-0.0959508	0.306614	-0.0790724	0.431226	-0.122106	0.13318	-0.0871673	0.383075	-0.0564135	0.598144
cg20543544	10	81003657	ZMIZ1	Body	0.492016	0.122004	8.52232e-06	0.0712291	0.000138955	41.6175			-0.154988	0.0555305	0.0543924	0.584212	0.0262483	0.805216	-0.104343	0.232412	0.0426434	0.691338	0.0255702	0.824196
cg16792800	13	93879361	GPC6	1stExon	0.207843	0.119985	2.913e-06	0.0289421	0.0974289	75.8785			-0.167782	0.0558585	-0.105026	0.327328	-0.117726	0.304079	0.0936029	0.419177	-0.08064	0.571235	-0.0795845	0.601966
cg24665265	15	70852115			0.387302	0.0882442	1.7463e-09	0.0135641	0.176742	84.6289	yes		-0.0881973	0.055932	0.0122308	0.82901	0.026773	0.658146	-0.0413754	0.472054	0.051308	0.467747	0.0727214	0.335439
cg19713429	1	19810690	CAPZB	Body	0.242939	-0.155763	8.69851e-15	-0.0262913	0.0547854	83.121	yes		0.111789	0.05596	0.130441	0.0689871	0.11335	0.139104	0.0198139	0.806253	0.146457	0.140118	0.136673	0.198328
cg04115307	14	101539612			0.610307	-0.126206	5.54613e-11	-0.0359122	0.00623826	71.5449	yes		-0.0920631	0.0562155	-0.0242806	0.683329	-0.0416005	0.513697	-0.118435	0.022648	-0.104288	0.102435	-0.124939	0.0676692
cg10453071	16	57513414	DOK4	Body	0.509845	0.0558912	1.96539e-05	0.0140152	0.116614	74.9241			-0.0745505	0.0565046	-0.0639819	0.18261	-0.0901092	0.0789871	-0.0698881	0.125932	-0.0622664	0.267175	-0.0846033	0.158962
cg21747070	5	957535			0.427798	-0.146621	1.61499e-21	-0.0313129	0.00284613	78.6437	yes		0.0891474	0.0565649	0.0745001	0.195223	0.0641766	0.297628	0.0857228	0.0894793	0.0434234	0.484019	0.030427	0.647165
cg24441922	2	235401950	ARL4C	3'UTR	0.353697	0.10622	3.82375e-07	-0.00207066	0.884481	101.949			-0.132352	0.0569542	-0.0865697	0.310298	-0.127621	0.161572	-0.0765986	0.367273	-0.090362	0.386435	-0.164292	0.140493
cg07969676	8	10590641			0.0466067	0.217922	6.40545e-07	-0.0114369	0.701117	105.248			-0.280203	0.0569677	0.0178261	0.921439	-0.00208242	0.991396	-0.164108	0.438015	0.176444	0.497474	0.170543	0.540351
cg17007640	14	29243504	C14orf23	Body	0.272215	0.0720593	2.61312e-05	0.00107323	0.926709	98.5106			-0.0975798	0.0573974	-0.0920634	0.143515	-0.113173	0.09234	0.00187588	0.979266	-0.0737562	0.405617	-0.128675	0.175158
cg01638592	12	111472183	CUX2	Body	0.02503	0.141467	0.000413536	-0.0590919	0.030214	141.771			-0.259257	0.0577194	-0.108592	0.517431	-0.146251	0.414589	-0.270598	0.173446	-0.032635	0.893751	-0.219128	0.402666
cg05057720	14	38724675	CLEC14A	1stExon	0.14492	0.247125	8.77896e-08	0.0104508	0.739738	95.7711	yes		-0.280623	0.0579151	-0.334079	0.0659937	-0.318652	0.101343	-0.0871915	0.663699	-0.465877	0.0587217	-0.468429	0.0760148
cg17916490	2	11810173	NTSR2	1stExon	0.128399	0.15185	7.56533e-07	0.0132143	0.527949	91.2978			-0.186617	0.0579262	-0.00883261	0.941699	-0.0539459	0.676001	-0.0763762	0.579077	-0.00493189	0.976746	-0.118555	0.512884
cg24280540	8	69243510			0.0812998	0.145049	1.30521e-06	0.0218181	0.284809	84.9581			-0.185781	0.0581673	-0.0231354	0.847678	0.0163592	0.898857	-0.153985	0.249623	-0.0930683	0.571156	-0.0924025	0.599172
cg26276120	12	6977747	TPI1	Body	0.191101	-0.129909	1.82477e-09	-0.0467809	0.00149853	63.9895	yes		0.136572	0.0583561	0.0163992	0.853146	0.0277485	0.769413	0.118181	0.214066	0.0510079	0.662512	0.00436659	0.972146
cg06189394	3	66534050	LRIG1	Body	0.275315	-0.0950105	6.4911e-08	-0.0190276	0.113449	79.9731	yes		0.0992326	0.0583613	0.086728	0.178055	0.0913671	0.184393	0.109464	0.10799	0.0453264	0.588041	0.0219067	0.806713
cg14838970	11	7533817	PPFIBP2	TSS1500	0.424269	0.0574325	7.47954e-05	0.0164853	0.0958417	71.2962			-0.0816427	0.0585737	0.0442276	0.404368	0.057594	0.309522	-0.0357068	0.606411	-0.0489425	0.565257	-0.049625	0.585225
cg11381539	7	71801535	CALN1	5'UTR	0.100436	0.158129	6.03678e-07	0.0135265	0.530421	91.4459			-0.187409	0.0589322	-0.0899967	0.460266	-0.118246	0.364003	-0.207619	0.136361	-0.0481237	0.778777	-0.102981	0.57461
cg10255761	3	49210029	KLHDC8B	5'UTR	0.76693	-0.110147	5.90844e-12	-0.0434197	6.9349e-05	60.5801	yes		0.0958686	0.0590849	0.0494934	0.427272	0.0778256	0.242701	0.0159558	0.808326	-0.0314128	0.697397	0.000602204	0.994436
cg08734600	10	126136228	NKX1-2	Body	0.0853231	0.15749	1.35955e-07	0.0258546	0.203355	83.5834			-0.218178	0.0591912	-0.177725	0.211149	-0.189091	0.213335	-0.261098	0.0834352	-0.329562	0.07538	-0.333034	0.093218
cg11566172	1	159751352	DUSP23	Body	0.199854	0.0721847	8.61528e-08	7.36829e-05	0.993588	99.8979	yes		-0.0792372	0.0592528	0.0172926	0.737643	0.0136164	0.805266	-0.0657161	0.257851	-0.0344445	0.629471	-0.0521287	0.495678
cg16037711	1	59280841			0.337748	-0.0876845	3.01961e-10	-0.022139	0.0197282	74.7515	yes		-0.0864338	0.059364	0.00214371	0.969638	0.0132742	0.825448	-0.0655202	0.29023	-0.0564924	0.457949	-0.063333	0.436671
cg27274382	11	76376064	LRRC32	Body	0.149743	0.0833619	2.5672e-06	-0.0111252	0.356528	113.346			-0.108543	0.059431	-0.0414596	0.557634	-0.0424879	0.57374	-0.0654599	0.450609	0.0148038	0.889592	-0.0243122	0.831423
cg03159124	18	7118077	LAMA1	TSS1500	0.0714361	0.0759745	0.000205856	0.0161585	0.245673	78.7316			-0.125005	0.0596167	-0.0190252	0.815568	-0.0410387	0.638386	-0.172579	0.0603442	-0.0908648	0.421105	-0.146847	0.225126
cg01153946	20	37062621	LOC388796	Body	0.809629	-0.0930994	1.91424e-06	-0.0192409	0.148369	79.3329			0.112174	0.0597277	0.122969	0.0927747	0.125228	0.1091	0.0763848	0.372346	0.145292	0.167044	0.157923	0.159781
cg12036924	19	5838731	FUT6	1stExon	0.45806	0.0782353	4.38795e-08	0.0053808	0.580253	93.1223	yes		-0.0805717	0.0597619	-0.0578386	0.271271	-0.0660909	0.239835	-0.0938971	0.069662	-0.0666073	0.295053	-0.0797751	0.241571
cg24151352	6	1390838	FOXF2	1stExon	0.10981	0.147539	3.80064e-07	-0.000576726	0.976713	100.391			-0.178789	0.0600832	-0.234787	0.0444728	-0.279845	0.0251959	-0.186574	0.1521	-0.256628	0.10902	-0.369863	0.0311296		yes	yes			yes
cg01003961	7	20824706	SP8	Body	0.213175	0.156084	7.7519e-07	0.00186441	0.93097	98.8055			-0.197195	0.06085	-0.136123	0.289061	-0.135899	0.321782	0.133299	0.346966	-0.0830675	0.633421	-0.118204	0.52618
cg27571769	4	185704063	ACSL1	Body	0.285956	0.0732227	9.41956e-07	0.00546146	0.590731	92.5413			-0.0818775	0.0610462	-0.0437508	0.414891	-0.0472566	0.409712	-0.0207386	0.750476	-0.092385	0.249039	-0.0855495	0.318943
cg16646054	5	150157726	C5orf62	TSS200	0.549719	-0.0905935	9.77698e-09	-0.0271376	0.0121069	70.0447	yes		0.0855599	0.0610705	0.178264	0.00148094	0.173078	0.00387079	0.0491796	0.470817	0.193983	0.0205658	0.190575	0.0333021		yes	yes		yes	yes
cg09887059	12	113916664			0.24945	0.103416	7.70408e-06	-0.0120187	0.444741	111.622			-0.140697	0.0611688	-0.00535909	0.953689	-0.0195413	0.843189	-0.0671457	0.474742	0.0131457	0.909359	-0.0239622	0.846457
cg17272563	6	32116548	PRRT1	3'UTR	0.181267	0.0681443	0.000161995	0.0387086	0.00163663	43.1962			-0.100134	0.0614108	0.0104119	0.874218	-0.00787905	0.910955	-0.0761057	0.214386	0.0206671	0.783861	0.00984647	0.902954
cg26593267	13	113764871	F7	Body	0.145171	0.102036	6.77803e-07	0.00107454	0.938707	98.9469			-0.123081	0.0614349	-0.00469282	0.9537	-0.0294693	0.733363	-0.037633	0.686527	0.0705934	0.537968	0.0352695	0.774002
cg11824827	16	31075547	ZNF668	Body	0.646966	0.0970617	4.31236e-10	0.0145501	0.170336	85.0094	yes		-0.0997633	0.0616614	-0.126131	0.0548848	-0.122468	0.0811555	-0.129974	0.0656422	-0.00113645	0.989542	0.0228552	0.805114
cg14959425	7	20447707	ITGB8	Body	0.779362	-0.0940976	6.08725e-07	-0.0169551	0.186751	81.9814			0.0971975	0.0616775	0.204757	0.00133924	0.183375	0.00719253	0.00530731	0.947528	0.125958	0.203642	0.0764628	0.470737		yes	yes
cg20483857	2	107502677	ST6GAL2	TSS200	0.0580969	0.269111	8.55913e-06	-0.000865928	0.983242	100.322			-0.388428	0.0617933	-0.334025	0.191008	-0.348321	0.202131	-0.35148	0.209281	-0.402388	0.241991	-0.396602	0.280957
cg05329352	10	112838983	ADRA2A	1stExon	0.601858	-0.197387	4.47216e-24	-0.057245	1.83405e-05	70.9986	yes		0.122914	0.06185	0.159638	0.0476312	0.163456	0.057807	0.211983	0.00422205	0.172465	0.0581351	0.161635	0.096913		yes		yes
cg05273302	19	2095560	C19orf36	TSS1500	0.609182	-0.0770409	2.05161e-05	-0.0418067	0.000687733	45.7343			-0.121496	0.0620223	-0.0674136	0.399544	-0.0482354	0.572753	-0.099625	0.154354	-0.0979549	0.254494	-0.0877367	0.340593
cg17573292	4	24801801	SOD3	Body	0.107633	0.212047	2.87015e-06	0.0128383	0.677635	93.9456			-0.250515	0.0621414	-0.124976	0.44877	-0.235158	0.182299	-0.137637	0.495233	-0.334325	0.177601	-0.505421	0.0568823
cg12097222	8	16885000	EFHA2	1stExon	0.195324	0.167017	4.57372e-05	0.0172953	0.53541	89.6446			-0.248451	0.0621963	-0.0733957	0.653861	-0.0101547	0.953697	-0.186877	0.26068	-0.221902	0.277002	-0.181474	0.40598
cg02493939	19	33794746	LOC80054	Body	0.268088	0.0705342	9.60658e-07	-0.000361822	0.970558	100.513			-0.0852467	0.0622168	-0.0162024	0.772847	-0.00691814	0.908154	-0.0619359	0.30616	0.00663349	0.928936	0.00585211	0.941422
cg10386483	15	35047189	GJD2	TSS1500	0.0639253	0.168979	7.17493e-07	0.00934252	0.687442	94.4712			-0.218864	0.0623142	-0.155617	0.280353	-0.141237	0.35923	-0.05593	0.723937	-0.33995	0.0806095	-0.362605	0.0816251
cg00542975	2	122392291	CLASP1	5'UTR	0.491396	-0.0763052	1.04291e-11	-0.0165536	0.030272	78.3061	yes		0.0603352	0.0623707	0.0775657	0.0514997	0.0684654	0.108009	0.0422428	0.335332	0.0127957	0.812305	-0.000484496	0.993302
cg26038582	1	42384390	HIVEP3	1stExon	0.466363	0.203885	9.91809e-09	0.0547047	0.0261956	73.1688	yes		-0.158404	0.0623862	-0.154363	0.139527	-0.170202	0.127997	-0.172165	0.0539816	-0.181522	0.0983115	-0.192884	0.101012
cg25739043	7	89950458			0.176124	0.114904	1.08867e-05	-0.00940368	0.59697	108.184			-0.153048	0.0624899	-0.0458149	0.64992	-0.0125813	0.907207	-0.129962	0.237488	0.0183831	0.891861	-0.0138643	0.92375
cg23848624	13	100622582	ZIC5	1stExon	0.0357303	0.206856	6.85693e-08	0.0086453	0.740434	95.8206	yes		-0.212621	0.0625484	-0.109053	0.436761	-0.108932	0.467048	-0.0583769	0.736402	0.154523	0.468491	0.126624	0.579258
cg16498391	18	12421072	SLMO1	Body	0.423239	0.0486609	1.09537e-06	-0.00212617	0.754219	104.369			-0.0591952	0.0626438	-0.0140059	0.719912	-0.0156356	0.708296	-0.0233397	0.618337	-0.0394456	0.493316	-0.0498342	0.419223
cg27649239	15	68120393	LBXCOR1	Body	0.268263	0.133041	2.17463e-08	-0.00831076	0.607734	106.247	yes		-0.146778	0.0627463	-0.156642	0.105943	-0.187677	0.0700884	-0.173894	0.0993596	-0.124932	0.335353	-0.170984	0.218224
cg04387347	16	88537187	ZFPM1	Body	0.248267	0.160003	1.56795e-11	-0.0217013	0.18297	113.563	yes		-0.131292	0.0629929	-0.0720678	0.407818	-0.0974371	0.294569	-0.122111	0.164697	-0.0610347	0.573364	-0.133974	0.247411
cg05653707	10	119304938	EMX2	Body	0.115319	0.142806	3.86662e-07	0.0268547	0.160846	81.1949			-0.1587	0.063282	-0.089386	0.392845	-0.0496974	0.656551	0.0801956	0.52305	-0.0045733	0.97636	0.031817	0.847379
cg05660670	12	20521635	PDE3A	TSS1500	0.0840548	0.168592	3.70396e-08	0.00115937	0.955666	99.3123	yes		-0.19143	0.0633194	0.126697	0.31779	0.149979	0.267976	-0.0623938	0.676641	0.458365	0.0126663	0.456298	0.0204708
cg16404157	14	38724648	CLEC14A	1stExon	0.183948	0.145387	5.76775e-05	-0.00899723	0.714785	106.188			-0.189718	0.0634069	-0.256647	0.0411216	-0.242827	0.0711331	-0.140582	0.352028	-0.409797	0.0273032	-0.414306	0.03728		yes			yes	yes
cg06505619	16	698072	WDR90	TSS1500	0.736657	-0.100992	5.0672e-09	-0.0455607	0.000109799	54.8868	yes		-0.107221	0.0635464	-0.0172592	0.807808	0.0166432	0.826203	-0.130246	0.0499575	-0.00673383	0.934251	0.0206565	0.812969
cg16420199	8	19797965	LPL	Body	0.0936286	0.107895	0.000137245	-0.0231505	0.229481	121.456			-0.16328	0.063616	-0.0434936	0.686352	-0.0785783	0.494149	0.127786	0.312803	0.195964	0.207892	0.0815361	0.624742
cg05638787	15	41062273	DNAJC17	Body	0.493387	0.0471937	4.85939e-08	0.00503083	0.39322	89.34	yes		-0.0481337	0.0636777	-0.00286781	0.928353	0.00614637	0.856849	-0.0623915	0.110935	-0.0419032	0.383469	-0.0249445	0.627525
cg13033858	12	109248326	SSH1	Body	0.696718	-0.134569	2.79998e-13	-0.00260341	0.836007	98.0654	yes		0.0955523	0.0636792	0.125301	0.048219	0.129265	0.0569458	0.0126097	0.866378	-0.0386233	0.674919	-0.0623378	0.52717		yes
cg01068944	20	9049273			0.127522	0.24356	3.2957e-08	0.00396076	0.89515	98.3738	yes		-0.267335	0.0637977	0.0486635	0.78342	0.0679723	0.719407	-0.0279429	0.884112	0.282753	0.229831	0.267628	0.287698
cg16675507	5	155108371			0.143521	0.114774	2.11403e-06	0.011041	0.502595	90.3802			-0.149987	0.0639762	0.0408675	0.681085	0.0395602	0.709665	-0.146676	0.2033	0.0299463	0.83264	-0.0190367	0.900235
cg14255256	2	46465	FAM110C	TSS200	0.129195	0.224199	5.27517e-07	0.0212132	0.48612	90.5382			-0.250311	0.0639824	-0.359969	0.0300421	-0.319808	0.0713247	-0.189863	0.305599	-0.353512	0.120559	-0.464478	0.0566679		yes
cg21121843	4	3203982	HTT	Body	0.323346	-0.260047	1.76142e-33	-0.059255	5.50007e-05	77.2137	yes		0.136965	0.0644802	0.155851	0.0868461	0.140471	0.149555	0.151574	0.0883472	0.109037	0.318554	0.00339493	0.976872
cg18369990	2	112941244	FBLN7	Body	0.565254	0.0593125	5.72341e-07	-0.00423456	0.600853	107.139			-0.0629368	0.0647881	-0.0290935	0.486394	-0.0490371	0.272501	-0.108215	0.00953804	-0.0566447	0.269204	-0.0982317	0.0728928				yes
cg01592687	19	59026138	ZBTB45	Body	0.462715	-0.0778609	1.32978e-07	-0.0273015	0.00694597	64.9356			0.0940359	0.0649013	0.101145	0.105988	0.128183	0.0551938	0.0851294	0.21353	0.0598541	0.476642	0.0732452	0.415896
cg14419424	10	65388604			0.360629	0.0952604	0.000111126	-0.00811272	0.628912	108.516			-0.151723	0.0649402	-0.0460346	0.648224	-0.0587128	0.585907	-0.0312071	0.794194	-0.140769	0.33807	-0.12529	0.425149
cg14356396	21	38081695	SIM2	Body	0.168589	0.0666466	2.31409e-05	0.00286374	0.789284	95.7031			-0.087699	0.0650614	0.00784326	0.893244	0.0115834	0.853162	-0.0817891	0.238163	-0.0549883	0.518796	-0.0746634	0.413613
cg03340878	6	27925166	OR2B6	1stExon	0.505649	-0.161989	2.64603e-15	-0.0329382	0.0183388	79.6664	yes		0.114471	0.0651854	0.011422	0.881151	0.0156355	0.848234	0.0681007	0.386449	-0.119982	0.214251	-0.136383	0.186975
cg15845821	19	16830613	NWD1	TSS200	0.46177	-0.0543824	0.000123069	-0.0428006	9.16991e-06	21.297			0.0835265	0.0653878	0.111776	0.0442189	0.104291	0.079242	0.0344365	0.479661	0.134355	0.0248379	0.118742	0.0640768		yes			yes
cg16803083	18	33530342			0.112797	0.169879	1.90735e-06	0.0164995	0.496782	90.2875			-0.198019	0.0654655	0.130518	0.322636	0.134413	0.341111	-0.00247805	0.987827	0.258034	0.196183	0.199009	0.352159
cg27005794	2	109746251	LOC100287216	Body	0.113127	0.134675	2.88384e-05	-0.0210228	0.337878	115.61			-0.195606	0.0656825	-0.121092	0.353991	-0.138085	0.323212	-0.214233	0.131946	-0.261604	0.134392	-0.314229	0.0930091
cg24541193	1	169433715	SLC19A2	3'UTR	0.627172	0.0998818	1.60029e-08	0.00960075	0.430045	90.3879	yes		-0.0967271	0.0656882	0.041706	0.518408	0.0498708	0.469703	-0.073351	0.234941	0.0965603	0.202941	0.102186	0.207237
cg07581732	21	39288729	KCNJ6	TSS200	0.147157	0.141893	1.38784e-07	0.0167764	0.360628	88.1767			-0.148906	0.065737	-0.0123212	0.901323	-0.00858521	0.935641	-0.0775414	0.484479	0.00704732	0.95877	0.0132337	0.927792
cg05798720	18	24235718			0.113499	0.094632	0.000123757	0.00552805	0.741737	94.1584			-0.128498	0.0660124	-0.0139622	0.87089	-0.0321052	0.727125	-0.065212	0.526363	-0.124546	0.324862	-0.229081	0.0909385
cg25308508	5	3592638			0.160303	0.104149	1.8045e-05	0.0241601	0.144147	76.8024			-0.136293	0.0660435	0.0467912	0.607137	0.0606537	0.532824	-0.0638697	0.541603	0.00543338	0.966299	-0.0276945	0.840626
cg04220047	8	65714735			0.636393	-0.107583	3.91693e-08	-0.048472	0.000317573	54.9446	yes		-0.119481	0.0660727	0.0683256	0.390651	0.0436587	0.607518	0.0148926	0.856376	0.125636	0.213739	0.0651986	0.545875
cg14591786	5	63461574	RNF180	TSS200	0.100636	0.234186	5.11229e-07	-0.0182688	0.56616	107.801			-0.324516	0.0661538	0.0255516	0.906176	0.158315	0.494318	-0.177205	0.421716	0.112724	0.677438	0.185741	0.52183
cg22858500	10	18629006	CACNB2	Body	0.545991	-0.0928911	3.79765e-08	-0.0317379	0.00589082	65.8332	yes		0.088579	0.0670866	0.143027	0.0161047	0.13358	0.035653	0.105159	0.0693559	0.125565	0.0776357	0.0943914	0.215399		yes	yes
cg25615944	17	37008959	RPL23	Body	0.274068	-0.159577	3.01529e-14	-0.0609505	2.04206e-05	61.805	yes		0.139989	0.0672397	0.299252	0.00164146	0.337287	0.000905236	0.106485	0.299993	0.251931	0.0484947	0.239272	0.0798017		yes	yes		yes
cg17603206	10	20104935	PLXDC2	TSS1500	0.12764	0.117165	2.63293e-05	-0.00440961	0.816231	103.764			-0.159359	0.0674362	0.0161852	0.879778	0.058968	0.605993	-0.142946	0.215708	0.0174899	0.901899	0.0974271	0.521296
cg15885337	11	132813819	OPCML	TSS1500	0.136227	0.142273	0.000319953	-0.0110281	0.68216	107.751			-0.224207	0.0674398	-0.0829466	0.581439	-0.121052	0.451474	-0.0840629	0.625047	-0.0569252	0.787731	-0.132191	0.559451
cg08667275	11	119209304			0.351252	-0.0878985	1.59171e-06	-0.0316011	0.0119311	64.0482			-0.0996407	0.0675258	-0.018425	0.783092	-0.0383127	0.592123	-0.120367	0.0725418	-0.0316817	0.700441	-0.0632993	0.472369
cg05249479	14	100542584	EVL	Body	0.137427	-0.103995	1.24654e-06	-0.0307674	0.0348797	70.4147			0.142748	0.0678107	0.136599	0.154554	0.136808	0.181854	0.244251	0.019961	0.236864	0.0662862	0.20801	0.131903				yes
cg14269109	17	78513167			0.220355	0.134809	2.47238e-09	0.054974	0.000366486	59.2209	yes		-0.127197	0.0678587	-0.193073	0.0242863	-0.165274	0.0717029	-0.104083	0.186829	-0.113295	0.24238	-0.0746709	0.471965		yes
cg04843111	1	156617074	BCAN	Body	0.589245	-0.0699392	1.8741e-08	-0.0160114	0.058688	77.1067	yes		-0.0717271	0.0678951	0.0100709	0.834451	0.00214938	0.966697	-0.0446966	0.295987	0.00833282	0.873947	0.00119416	0.983025
cg13774342	13	50702795			0.884074	-0.134574	1.07392e-08	-0.0367503	0.0226891	72.6914	yes		0.15638	0.0679077	0.0529003	0.615193	0.0841992	0.453974	0.148901	0.194788	-0.0370552	0.792748	-0.0244713	0.870979
cg00063111	3	39448952	SNORA6	TSS1500	0.239071	-0.148735	5.93484e-10	-0.0512332	0.00173449	65.5541	yes		0.153344	0.0682125	0.213137	0.0390666	0.209835	0.0573867	0.0779804	0.404357	0.115842	0.313424	0.0937541	0.445957		yes
cg08233235	19	55898727	RPL28	Body	0.686142	-0.100218	4.68206e-08	-0.0175952	0.159751	82.4431	yes		0.106906	0.0682182	0.136814	0.0574834	0.139612	0.0696624	0.0951442	0.223382	0.0798834	0.405256	0.0665709	0.516489
cg01554474	1	155107599	RAG1AP1	TSS1500	0.288128	-0.133838	4.62105e-11	-0.0464301	0.000821687	65.3087	yes		0.115141	0.0683798	0.139497	0.0722674	0.0949979	0.251788	0.139296	0.0851242	0.198247	0.0460049	0.137507	0.195161					yes
cg05958351	16	2804731	SRRM2	5'UTR	0.719316	-0.0855329	4.66079e-11	-0.0257396	0.00361538	69.9068	yes		0.0678321	0.0684727	0.095458	0.0367797	0.0930307	0.0568412	-0.0142216	0.787198	0.0148631	0.818456	0.0190432	0.783735		yes
cg20032789	10	30336565	KIAA1462	Body	0.965624	-0.198197	4.49101e-07	-0.0315477	0.243133	84.0827			0.238307	0.0686001	0.410772	0.0105629	0.456551	0.0078155	0.129392	0.461804	0.339377	0.116021	0.432451	0.0608787		yes	yes
cg21611682	11	68138269	LRP5	Body	0.597973	-0.214324	1.39118e-73	-0.071637	9.0083e-19	66.5754	yes	yes	0.0676241	0.0687196	0.054067	0.236485	0.0743433	0.128059	0.0537728	0.258644	-0.00309342	0.957798	-0.0123401	0.843367
cg12251939	17	37028295	LASP1	Body	0.533368	-0.0474135	1.08115e-06	-0.0160018	0.0159094	66.2504			-0.048698	0.0688519	-0.0623839	0.0577751	-0.0518499	0.139817	-0.0330725	0.387367	-0.0304951	0.516311	-0.0288623	0.565298
cg10530883	5	3596207	IRX1	1stExon	0.270504	0.148148	3.31901e-05	-0.00469881	0.846736	103.172			-0.208316	0.0689251	0.0374537	0.789957	0.04727	0.753314	-0.0797749	0.596956	-0.0364256	0.844263	-0.118857	0.549602
cg25508605	15	92706125	SLCO3A1	Body	0.939104	0.224689	9.00215e-10	0.0417477	0.0979437	81.4198	yes		-0.221457	0.0689942	-0.0995626	0.5058	-0.1178	0.461036	-0.274139	0.110219	-0.265827	0.207237	-0.240917	0.284669
cg20435896	4	40632723	RBM47	TSS1500	0.353291	0.0841142	2.0669e-10	0.016446	0.0677823	80.448	yes		-0.0672055	0.0692565	-0.0326534	0.472514	-0.0464036	0.339434	-0.0885829	0.136001	-0.0879164	0.228652	-0.117595	0.132828
cg18854419	11	91957989			0.0823125	0.163568	5.03819e-06	0.00593864	0.807632	96.3693			-0.222398	0.0693643	0.0438581	0.770643	0.0648047	0.687045	-0.220813	0.177605	0.000670297	0.997343	-0.0273486	0.899105
cg26271591	2	178125956	NFE2L2	Body	0.451311	-0.241461	3.23336e-38	-0.0668974	1.41585e-07	72.2948	yes		0.115133	0.0694609	0.265683	0.000688048	0.297491	0.000374894	0.085474	0.260634	0.158059	0.0914433	0.167784	0.0939969		yes	yes
cg13547053	2	179184864	OSBPL6	TSS200	0.700667	0.0831254	1.93488e-08	0.0346859	0.000593877	58.2728	yes		-0.0876793	0.0695209	-0.0840689	0.15628	-0.0855051	0.177305	-0.051842	0.39562	-0.0715677	0.339665	-0.037697	0.637923
cg22865798	8	32406613	NRG1	Body	0.071615	0.0929335	7.91607e-05	-0.00777216	0.627389	108.363			-0.128084	0.0700427	-0.0463857	0.592854	-0.027984	0.762963	-0.0112667	0.908419	0.0141532	0.906416	-0.00234492	0.985499
cg24109980	10	50818707	SLC18A3	5'UTR	0.0879494	0.112183	7.17778e-06	-0.00641504	0.706546	105.718			-0.162239	0.0701714	-0.153188	0.163382	-0.174072	0.138064	-0.0189993	0.871083	-0.0300673	0.834427	-0.0803587	0.601578
cg14580567	4	145567271	HHIP	1stExon	0.0866892	0.110174	1.98751e-06	0.0218136	0.166405	80.2007			-0.128899	0.0704038	-0.0387519	0.655878	-0.0498263	0.591773	0.0140356	0.891935	-0.024388	0.847016	-0.0818205	0.545787
cg03469521	16	66878810	CA7	TSS200	0.0465041	0.207759	1.95364e-05	0.0196303	0.553808	90.5514			-0.305809	0.07082	-0.262353	0.206781	-0.150412	0.497987	-0.167684	0.467973	-0.13739	0.628434	-0.157694	0.603817
cg24361265	15	44068668	ELL3	Body	0.802677	-0.191125	1.44826e-09	-0.0997267	3.80736e-06	47.8212	yes		-0.184141	0.0709761	0.0812618	0.516914	0.0698756	0.602948	-0.207328	0.0527758	0.0367915	0.77976	0.011808	0.933232
cg17924476	5	323794	AHRR	Body	0.520195	0.234214	2.09711e-27	0.13297	2.36727e-19	43.2273	yes	yes	-0.125623	0.0712988	-0.0480377	0.5759	-0.0565492	0.536928	-0.16501	0.0366935	-0.182785	0.0596344	-0.140668	0.175537				yes
cg10825315	14	81425912	TSHR	Body	0.400898	0.123347	2.32638e-12	0.0177854	0.137797	85.5809	yes		-0.0848079	0.0714848	0.0130501	0.821315	0.0199268	0.74699	-0.126961	0.110934	0.0105226	0.914386	0.0144624	0.890222
cg26763877	8	4851751	CSMD1	Body	0.15268	0.0810144	0.000153579	-0.00975656	0.502386	112.043			-0.120222	0.0715825	0.00677067	0.934164	0.0301465	0.730894	-0.0954943	0.30616	-0.0197316	0.863419	-0.0248699	0.839644
cg13273396	12	81471867	ACSS3	1stExon	0.154635	0.115989	3.12745e-05	-0.0134049	0.480382	111.557			-0.156124	0.0717783	0.0148757	0.888897	0.0116388	0.918514	-0.151501	0.221161	0.0228853	0.880418	-0.00904798	0.95565
cg14347199	9	91150537	NXNL2	1stExon	0.163373	0.105446	3.02063e-06	0.0102312	0.506095	90.2972			-0.138183	0.0719027	-0.075627	0.422594	-0.101849	0.312077	-0.131904	0.172046	-0.128426	0.27923	-0.160998	0.205093
cg24634420	4	157892748	PDGFC	TSS1500	0.0686826	0.2111	3.27174e-06	0.0106697	0.729886	94.9457			-0.339559	0.0719801	-0.245631	0.289354	-0.18997	0.443411	-0.293969	0.192413	-0.167686	0.545144	-0.11871	0.68908
cg21935536	15	90338183	ANPEP	Body	0.875598	-0.112548	1.08435e-07	-0.055249	0.000128727	50.9107			0.124589	0.0723019	0.19428	0.0225332	0.264077	0.00370543	0.113407	0.195307	0.254549	0.0180308	0.278207	0.0158325		yes	yes		yes	yes
cg27453606	17	38498098	RARA	TSS1500	0.0718375	0.135717	3.00745e-10	0.062192	2.20492e-05	54.1753	yes		-0.114465	0.0723994	-0.0859356	0.271857	-0.123209	0.140513	-0.0532635	0.542277	-0.11595	0.280452	-0.144523	0.209199
cg13119578	11	65196696			0.129864	-0.140364	4.71644e-10	-0.0410537	0.00744261	70.7519	yes		0.120808	0.0730346	0.0920616	0.266171	0.0958136	0.279356	0.119222	0.22163	0.0711742	0.55264	0.0379764	0.767194
cg14346873	8	25901177	EBF2	Body	0.124442	0.0800487	4.47248e-06	0.00525738	0.657649	93.4323			-0.0949906	0.0730529	-0.029917	0.645725	-0.0017453	0.979973	-0.1228	0.121183	-0.0396837	0.683679	-0.0142838	0.891156
cg06762457	6	149806635	ZC3H12D	TSS1500	0.561264	-0.150559	9.05004e-13	-0.0574019	7.07916e-05	61.8742	yes		-0.112813	0.0731577	-0.108741	0.159491	-0.0815806	0.32323	-0.0986657	0.166715	-0.0999788	0.254212	-0.0925773	0.324184
cg10029213	3	117716312			0.0741313	0.110901	0.000149049	-0.00668112	0.737258	106.024			-0.163628	0.0732436	-0.0758389	0.49901	-0.0987689	0.410223	-0.0933492	0.485636	-0.175641	0.285723	-0.2567	0.145083
cg01760189	17	35656896	ACACA	TSS1500	0.894211	-0.129582	1.88711e-08	-0.0517846	0.00100667	60.0373	yes		0.137936	0.0733953	0.0260041	0.78394	0.0815774	0.421105	0.126173	0.16984	-0.106484	0.345842	-0.0533024	0.659459
cg23191956	14	29235123	FOXG1	TSS1500	0.128518	0.078751	3.15521e-05	0.0204568	0.112043	74.0234			-0.108835	0.07381	-0.0320743	0.668714	-0.0328848	0.681547	-0.140603	0.10606	-0.21328	0.0460514	-0.255072	0.0258541					yes	yes
cg01447828	19	40919465	PRX	TSS200	0.504985	0.101917	6.615e-11	0.0320365	0.00256623	68.566	yes		-0.0808536	0.0740249	0.0403374	0.468446	0.0562752	0.34485	-0.0723772	0.155456	0.0671312	0.283705	0.0901095	0.179116
cg11672037	15	48010808	SEMA6D	5'UTR	0.0977804	0.137214	2.25793e-05	0.0346596	0.115546	74.7405			-0.177849	0.0740621	0.00878642	0.942706	-0.000767087	0.995314	-0.111096	0.445375	-0.016415	0.926887	-0.0431532	0.821707
cg19030554	16	1822289	NME3	TSS1500	0.254766	-0.128542	5.50064e-10	-0.0466253	0.000973653	63.7276	yes		0.0918953	0.0740663	0.0847434	0.179744	0.0809487	0.231359	0.0431276	0.467013	0.0426893	0.557931	0.00978861	0.900105
cg20684110	10	64565750	ADO	3'UTR	0.371913	-0.126344	7.44616e-12	-0.0357526	0.00469531	71.7023	yes		0.113656	0.0742104	0.119706	0.125632	0.0913474	0.273937	0.144463	0.0446399	0.154344	0.0808208	0.122383	0.195851				yes
cg25636481	6	33241410	RPS18	Body	0.742114	-0.0757447	1.74493e-05	-0.00289627	0.809215	96.1763			0.0971144	0.0743612	0.111659	0.0948824	0.128526	0.0722145	0.119124	0.13808	0.141788	0.150742	0.185093	0.0793942
cg02081266	17	59529618			0.0635602	0.110978	7.61441e-05	-0.0045439	0.81199	104.094			-0.180805	0.0744564	-0.261496	0.0357039	-0.260069	0.0505902	-0.193103	0.161481	-0.354685	0.0363131	-0.383303	0.0343986		yes			yes	yes
cg09479241	17	27052676	TLCD1	Body	0.169963	-0.19821	8.16605e-11	-0.0693894	0.000882004	64.9919	yes		0.16897	0.0748623	0.181292	0.119655	0.17014	0.171719	0.169781	0.103529	0.185808	0.147059	0.159131	0.245898
cg25317941	2	233351153	ECEL1	Body	0.391288	0.036688	1.28057e-05	0.0309975	5.78072e-08	15.5106		yes	-0.0435733	0.0751023	-0.000312071	0.991724	-0.0262952	0.414173	-0.0243954	0.497487	-0.0100997	0.819271	-0.0122091	0.796711
cg05405914	16	8972233			0.60385	-0.106119	4.93851e-09	-0.0349833	0.00467833	67.034	yes		0.0971942	0.0751875	0.0694238	0.300685	0.0592013	0.408911	0.124346	0.0878084	0.0395001	0.658908	0.000477072	0.996023
cg02223801	7	157366933	PTPRN2	Body	0.876899	-0.125956	8.27212e-06	-0.0105167	0.584002	91.6505			0.156549	0.0753349	-0.0466045	0.666002	-0.0666301	0.563539	0.000565704	0.996522	-0.0475019	0.765743	-0.0222905	0.895982
cg19202384	17	79894511	PYCR1	Body	0.741947	-0.0828299	1.20165e-10	-0.044613	3.44497e-07	46.139	yes		-0.0801813	0.0753502	-0.075513	0.172408	-0.0653024	0.269534	-0.101041	0.0524062	-0.0836553	0.191302	-0.0869623	0.204708
cg20072118	12	52653637			0.323539	0.0749808	1.69032e-06	0.00507691	0.635125	93.229			-0.0783208	0.0755605	0.0301385	0.577601	0.0511267	0.376566	-0.0429927	0.558974	-0.0021284	0.981205	0.0116599	0.903849
cg06483559	11	123624914	OR6X1	1stExon	0.720834	-0.0570446	3.11145e-06	-0.00908432	0.275228	84.0751			0.0559772	0.0756223	0.0398767	0.302787	0.0495988	0.230168	0.0362309	0.478253	0.0858788	0.171403	0.0877792	0.191742
cg16219322	5	399012	AHRR	Body	0.865792	-0.122226	2.21543e-10	-0.0280664	0.0322389	77.0373	yes		0.112279	0.0757497	0.078731	0.311531	0.128721	0.122164	0.135016	0.141212	-0.0423079	0.707616	0.02191	0.856202
cg23781467	6	31760233	VARS	Body	0.741482	0.0754846	5.31552e-06	0.0208698	0.0648416	72.3523			-0.0933021	0.0757702	-0.0807839	0.209472	-0.0664594	0.333434	-0.197336	0.00266014	-0.1504	0.0622646	-0.0951889	0.269578				yes
cg10311806	10	7708670	ITIH5	Body	0.0660958	0.138993	2.53104e-07	0.0209915	0.2526	84.8974			-0.151704	0.0757918	-0.0271724	0.795628	-0.0606819	0.58823	-0.119097	0.343841	-0.0102324	0.947226	-0.023752	0.885836
cg22574825	13	29068987	FLT1	1stExon	0.0663173	0.14591	7.95146e-06	-0.00106054	0.961974	100.727			-0.185837	0.0761336	-0.215187	0.0944864	-0.165336	0.229128	-0.182521	0.222351	-0.142933	0.43679	-0.0858397	0.662708
cg04598121	8	57358505	PENK	Body	0.271563	0.0754813	0.00010606	0.00445473	0.73693	94.0982			-0.106074	0.0761547	-0.0458549	0.53292	-0.0724572	0.356436	-0.151054	0.0655261	-0.147994	0.142039	-0.180584	0.0942925
cg07850527	16	89268040			0.173386	0.180561	1.85352e-06	0.0013873	0.95717	99.2317			-0.220392	0.0763375	0.000215733	0.998873	-0.00683449	0.966575	-0.132603	0.4024	0.0702609	0.717882	0.0571794	0.783152
cg03384915	19	16986822	SIN3B	Body	0.839659	-0.0995783	7.33486e-06	-0.0217139	0.150273	78.1942			0.120175	0.0769241	0.182328	0.0288557	0.19693	0.0271434	0.157854	0.139388	0.155969	0.234716	0.154722	0.271059		yes	yes
cg01016119	3	56835282	ARHGEF3	Body	0.504603	-0.0919015	1.94116e-07	-0.0226579	0.0615545	75.3455			0.0953163	0.0769378	0.176518	0.00768365	0.21041	0.00299729	0.0784414	0.236462	0.154911	0.0570912	0.168715	0.0529006		yes	yes
cg07045241	10	131762462	EBF3	TSS1500	0.110344	0.185777	1.37248e-10	0.0239575	0.223967	87.1042	yes		-0.169544	0.0769446	0.0649656	0.581156	0.0651238	0.605206	-0.017739	0.892276	0.254461	0.11395	0.272989	0.113316
cg06433467	5	67730071			0.114038	-0.277696	1.47685e-20	-0.0662867	0.00111709	76.1298	yes		0.167277	0.077109	0.35599	0.00231587	0.364635	0.00356888	0.137215	0.224046	0.118138	0.394403	0.104983	0.479957		yes	yes
cg22953759	5	10632397	ANKRD33B	Body	0.251117	-0.083223	5.51122e-06	0.00465445	0.709381	105.593			0.0937856	0.0772835	0.0357315	0.583345	0.0496244	0.475913	0.0296641	0.673034	0.0145171	0.866546	0.0257702	0.780539
cg08587504	20	34639686	LOC647979	TSS1500	0.623661	0.0483306	1.63563e-06	-0.00348055	0.612603	107.202			-0.0525014	0.0774486	-0.0143883	0.69343	-0.00778205	0.841867	-0.0910958	0.0502931	-0.0313324	0.583745	-0.026417	0.666011
cg23337382	4	22517965	GPR125	TSS1500	0.167792	0.0958856	5.94582e-06	0.0105497	0.464329	88.9976			-0.118812	0.0774552	0.0381076	0.644903	0.0512093	0.56277	-0.0993225	0.252927	-0.00609445	0.954484	-0.00748652	0.947816
cg07800907	12	124950669	NCOR2	Body	0.291743	-0.0522948	0.000471224	-0.0095671	0.347602	81.7054			0.073489	0.0774572	0.066101	0.195915	0.052131	0.339781	0.0507793	0.34152	0.0526534	0.422225	0.031651	0.652275
cg26856289	1	24307516	SFRS13A	TSS1500	0.343814	-0.0839509	1.92718e-10	-0.0210507	0.0190507	74.925	yes		-0.0782066	0.0775095	0.0210452	0.69911	0.00248791	0.965919	-0.0976967	0.0826119	-0.0351286	0.611616	-0.0654784	0.377044
cg19806642	5	178422140	GRM6	TSS200	0.180887	0.164099	4.39709e-07	-0.0300712	0.174426	118.325			0.190437	0.0780441	0.244461	0.0654013	0.22317	0.115391	0.258136	0.0787764	0.273502	0.129608	0.221186	0.252186
cg06235438	16	30485966	ITGAL	Body	0.817649	-0.185532	8.89403e-27	-0.0619343	1.46044e-07	66.618	yes		0.0940894	0.0781848	0.0116922	0.858365	0.0206531	0.767979	-0.0116246	0.884126	-0.00656572	0.946591	-0.02279	0.828028
cg11940960	21	34913894	SON	TSS1500	0.305948	-0.0939744	2.23255e-06	-0.0291293	0.0316496	69.0029			0.114841	0.0783845	0.162004	0.0433072	0.140251	0.101251	0.14399	0.0539866	0.226261	0.0136956	0.16597	0.0907364		yes			yes
cg12513616	5	177370977			0.452099	-0.173593	1.76561e-55	-0.059882	2.12359e-15	65.5043	yes	yes	0.0606513	0.0786601	0.0372756	0.378791	0.0313995	0.487701	0.0676677	0.0763703	0.0545043	0.245454	0.0388816	0.43912
cg20705321	19	10958970	C19orf38	TSS200	0.194879	0.124369	2.03752e-07	-0.000146621	0.992822	100.118			-0.125585	0.0786843	-0.0247338	0.777874	0.0124539	0.894245	-0.0517751	0.581359	-0.0862473	0.454721	-0.0640906	0.603657
cg00604410	15	67417899	SMAD3	TSS200	0.686232	-0.0852921	1.05916e-07	-0.0331664	0.00245311	61.1144			0.0806601	0.0791181	0.0894048	0.112996	0.114476	0.0576867	-8.74916e-05	0.998873	-0.00337968	0.964604	0.00258829	0.974687
cg23950232	2	233323030	ALPI	Body	0.744066	-0.132765	5.1836e-12	-0.0472145	0.000322009	64.4376	yes		0.107965	0.0793784	0.0755249	0.317912	0.0871628	0.281389	0.112042	0.0977714	0.0854555	0.304163	0.0872519	0.32729
cg21226933	9	132252231			0.823704	-0.065961	6.94825e-07	-0.0257307	0.00442115	60.991			0.0799374	0.0795217	0.0173543	0.756612	0.0148172	0.804399	0.0976112	0.0887983	0.00972518	0.89029	0.00300653	0.968259
cg14839404	20	55841869	BMP7	TSS200	0.148062	0.0897872	3.74742e-06	0.00459574	0.728048	94.8815			-0.102945	0.0796139	-0.026476	0.713567	-0.0259374	0.736531	-0.0444543	0.609627	0.0427387	0.689572	-0.000751917	0.994764
cg05639405	3	126243044	CHST13	TSS200	0.11253	0.103023	1.29073e-05	0.000950002	0.952844	99.0779			-0.131236	0.0796399	-0.0565408	0.538696	-0.0692644	0.480908	-0.151079	0.169589	-0.122627	0.364381	-0.160758	0.267045
cg15593298	3	142681996	PAQR9	1stExon	0.120503	0.189439	9.58705e-08	0.00780916	0.746647	95.8777	yes		0.205672	0.0797513	0.102424	0.477366	0.0332278	0.829182	0.214323	0.197854	0.131895	0.519005	0.102788	0.638724
cg02697979	11	34265361	ABTB2	Body	0.893571	-0.098607	7.94928e-07	-0.00996569	0.463686	89.8935			0.107359	0.0802414	0.0514717	0.494531	0.0395742	0.622976	0.0311877	0.749209	-0.00200639	0.986644	-0.00665696	0.958595
cg23594345	14	106329607			0.635145	-0.274814	3.56422e-21	-0.0788036	7.01571e-05	71.3247	yes		0.168743	0.0803213	0.0369579	0.756973	-0.063717	0.617352	0.19876	0.0784647	-0.174417	0.210224	-0.285799	0.0549582
cg19744173	2	112913178	FBLN7	Body	0.232418	0.0836459	2.65318e-10	0.00926697	0.303958	88.9212	yes		-0.0699833	0.0804315	0.0901661	0.0666364	0.0957478	0.0683862	-0.071708	0.1964	0.0641874	0.346801	0.0411291	0.573683
cg22015527	1	95006977	F3	Body	0.0554204	0.131981	4.25764e-05	-0.0119152	0.587071	109.028			-0.252794	0.0806549	0.116581	0.511524	0.228596	0.228157	-0.104247	0.534709	0.262641	0.203096	0.330961	0.134142
cg22138735	20	62679713	SOX18	Body	0.500134	-0.148786	3.59447e-07	-0.0443036	0.0262186	70.2233			-0.172118	0.0807204	0.00768514	0.949498	-0.0231195	0.858723	-0.180141	0.0711951	-0.0303662	0.804547	-0.0605579	0.64495
cg09559189	8	25898412	EBF2	Body	0.17224	0.126538	1.50106e-09	0.0115071	0.419231	90.9062	yes		-0.126798	0.0808299	-0.0282348	0.751477	-0.0348164	0.714978	-0.0656173	0.478115	-0.0399083	0.72558	-0.0716596	0.556279
cg01098955	14	106322163			0.886309	-0.158595	9.00157e-10	-0.0457799	0.00993292	71.1341	yes		0.149912	0.0809127	0.333595	0.0015761	0.316175	0.00504643	0.197651	0.0938049	0.193353	0.181927	0.178222	0.249454		yes	yes
cg18625627	14	81426015	TSHR	Body	0.22834	0.173162	2.62764e-18	0.0184293	0.172271	89.3572	yes		-0.0895447	0.081166	0.042839	0.497508	0.0378584	0.575462	-0.127827	0.0713736	0.130261	0.13493	0.121483	0.193124
cg03502002	18	74962133	GALR1	1stExon	0.159298	0.228299	2.5803e-08	-0.0156934	0.574515	106.874	yes		-0.230689	0.081227	-0.154344	0.342432	-0.121038	0.486834	-0.311336	0.0873059	-0.243733	0.276061	-0.267971	0.26335
cg14791639	6	16699028	ATXN1	5'UTR	0.768014	-0.0942754	2.65398e-06	-0.0443341	0.00125805	52.9738			0.114244	0.081768	0.161559	0.0451784	0.208126	0.0156721	0.0844618	0.331556	0.251363	0.0186159	0.26647	0.0195452		yes	yes		yes	yes
cg18124063	1	168106719	GPR161	TSS1500	0.116367	0.119306	1.61976e-05	0.0320445	0.0889755	73.1408			-0.144204	0.081878	-0.126277	0.214007	-0.192146	0.0767404	-0.00382773	0.973901	-0.16496	0.251206	-0.217059	0.158344
cg26189283	1	155109378	RAG1AP1	Body	0.479965	-0.12561	2.26128e-10	-0.0568273	2.65844e-05	54.7589	yes		0.0984461	0.0820611	0.161403	0.0203615	0.160415	0.0312533	0.139844	0.0300952	0.215468	0.00654486	0.212812	0.01214		yes	yes	yes	yes	yes
cg14656441	1	39500070	NDUFS5	Body	0.559472	0.131309	2.61415e-12	0.0215503	0.0930356	83.5881	yes		-0.103528	0.082077	0.0156607	0.830217	0.0366716	0.638379	-0.156941	0.0242352	0.0245235	0.774404	0.0273384	0.765137				yes
cg12411858	22	20863268	MED15	Body	0.796904	-0.0697624	2.76308e-07	-0.00588384	0.524123	91.5659			-0.0767988	0.0822125	-0.0906428	0.0947203	-0.0990842	0.087309	-0.102775	0.0842239	-0.0810995	0.267595	-0.0822535	0.293829
cg14595013	11	3602131			0.0546595	0.149266	1.17551e-07	0.0183962	0.33747	87.6756			-0.170537	0.0822519	-0.0886045	0.461193	-0.047114	0.713798	-0.0193777	0.875193	-0.0732174	0.629161	-0.0659184	0.684723
cg23565821	6	33385056	CUTA	Body	0.387532	-0.108348	2.68002e-13	-0.0349151	0.000556611	67.7749	yes		0.0797355	0.0822856	0.108171	0.0547226	0.0910747	0.130057	0.0385476	0.507576	0.117184	0.10117	0.0891407	0.244103
cg18561976	2	204801508	ICOS	5'UTR	0.490564	-0.15778	1.96414e-10	-0.0609366	0.000342208	61.3787	yes		0.128628	0.0823548	0.0521365	0.567843	0.0371249	0.703998	0.100009	0.255367	0.00274067	0.979824	-0.0526401	0.649891
cg04208434	3	129513427	TMCC1	Body	0.332174	0.0780305	1.94066e-06	-0.0183824	0.099787	123.558			-0.0800566	0.0824684	-0.0874892	0.122303	-0.0791199	0.190946	-0.0617267	0.428798	-0.133422	0.163708	-0.145116	0.156228
cg09554443	1	167487762	CD247	1stExon	0.392645	0.0938607	6.22787e-11	0.0210916	0.0315649	77.5289	yes		-0.0732942	0.0825333	0.0206131	0.69129	0.0598259	0.281539	-0.063912	0.201011	0.0645537	0.293258	0.114353	0.0820063
cg19847577	15	29213748	APBA2	TSS200	0.323658	0.0979657	3.70791e-11	0.0112469	0.266044	88.5196	yes		-0.0726741	0.0826211	0.0330527	0.521	0.0323226	0.557898	-0.101861	0.0418369	0.0877263	0.153853	0.0885123	0.179234				yes
cg18236066	12	113293823	RPH3A	Body	0.637487	-0.105018	1.399e-12	-0.0233663	0.0207897	77.7503	yes		0.0785231	0.0827593	0.107607	0.0528806	0.130088	0.0285393	0.098099	0.121058	0.09864	0.204285	0.126474	0.127631			yes
cg14165051	2	230135879	PID1	5'UTR	0.0612278	0.191835	2.58731e-06	-0.0141584	0.610121	107.381			-0.310243	0.0828448	-0.198892	0.365076	-0.167522	0.475255	-0.215475	0.313795	-0.257436	0.327252	-0.28084	0.317602
cg06598091	12	11653600			0.0713729	0.184505	3.58376e-05	5.65806e-05	0.998516	99.9693			-0.226402	0.082997	0.00773931	0.961507	0.0164454	0.923525	-0.153461	0.455695	0.0381338	0.880091	0.0391767	0.884868
cg23901852	4	126238384	FAT4	1stExon	0.0953599	0.138094	1.93447e-06	0.00293841	0.88168	97.8722			-0.156529	0.083305	-0.0210158	0.849899	-0.0199589	0.866497	-0.132666	0.293637	-0.0850587	0.58384	-0.108644	0.513794
cg01281776	4	20253595			0.0989062	0.160504	1.2975e-06	0.0222529	0.324458	86.1356			-0.184846	0.0835682	-0.213243	0.103966	-0.144615	0.302026	-0.116919	0.403761	-0.246723	0.151456	-0.18271	0.320378
cg11664500	6	133562479	EYA4	TSS200	0.105596	0.131163	3.14499e-06	0.0597412	0.00181868	54.4527			-0.161363	0.0840307	0.00499971	0.965219	0.0186933	0.878923	-0.029312	0.810626	0.112148	0.45568	0.154363	0.337652
cg26707709	2	241975756	SNED1	Body	0.202366	0.362952	1.09261e-18	0.205175	3.08327e-13	43.4704	yes	yes	-0.178113	0.0844547	0.0566905	0.654549	0.0613721	0.65044	-0.106858	0.363875	0.0427605	0.767442	0.0881018	0.569085
cg11154070	18	35145983	BRUNOL4	1stExon	0.12291	0.0791247	0.000772187	0.00132971	0.933893	98.3195			-0.135836	0.084515	0.0055855	0.953948	0.011183	0.913804	-0.117413	0.287292	0.0916123	0.499253	0.0849787	0.558194
cg01731783	14	74211788	C14orf43	5'UTR	0.639809	-0.0905301	6.23161e-20	-0.0334404	7.27445e-07	63.0616	yes		0.052853	0.0848254	0.0378993	0.314276	0.0447797	0.265947	0.0434718	0.351239	0.0266248	0.642173	0.00759452	0.901425
cg11344566	2	124782885	CNTNAP5	5'UTR	0.194693	0.139413	4.4609e-07	-0.0277266	0.140229	119.888			-0.139837	0.0850661	-0.0971275	0.329615	-0.088431	0.406259	-0.0299071	0.795072	-0.0986044	0.485929	-0.171784	0.256959
cg05895711	8	143051905			0.669927	-0.102889	9.16379e-11	-0.0129133	0.235985	87.4493	yes		0.0837886	0.0850903	0.0320866	0.591359	0.0320916	0.61555	0.0422126	0.530891	-0.00838621	0.919294	-0.0132811	0.880792
cg23230929	2	87883547			0.518815	0.0746236	1.13541e-13	0.0130842	0.0582565	82.4664	yes		-0.056607	0.0852146	-0.054273	0.179026	-0.0702933	0.103339	-0.0535645	0.206029	-0.0446274	0.390925	-0.0502739	0.365645
cg14045872	7	49813065	VWC2	TSS200	0.0796605	0.119432	9.40103e-07	0.012706	0.443256	89.3613			-0.135253	0.0855913	-0.0976297	0.312503	-0.128622	0.213612	-0.153551	0.12979	-0.0668331	0.591652	-0.114948	0.389214
cg24975222	3	45187717	CDCP1	1stExon	0.109713	0.113019	1.92155e-05	0.0228049	0.205247	79.822			-0.149988	0.0855939	0.0065864	0.950814	0.0043529	0.969569	-0.254702	0.049603	-0.0158955	0.920345	-0.0468612	0.78304				yes
cg22674699	2	176987918	HOXD9	1stExon	0.151669	0.3572	6.3012e-12	0.00778382	0.825881	97.8209	yes		-0.295816	0.0856211	-0.0793136	0.707407	-0.0107272	0.962108	-0.226814	0.334828	-0.097505	0.735689	-0.131514	0.670102
cg18543270	18	5543271	EPB41L3	5'UTR	0.0630272	0.15341	1.38093e-05	-0.0117588	0.624259	107.665			-0.228094	0.0859979	-0.355546	0.0292947	-0.430501	0.0135053	-0.167519	0.325161	-0.337548	0.10669	-0.397274	0.0761815		yes	yes
cg04184208	14	96505874	C14orf132	Body	0.0440935	0.143167	3.87841e-05	0.0261467	0.269899	81.7369			-0.208025	0.0862607	-0.229743	0.123269	-0.246864	0.121547	-0.181432	0.268803	-0.408846	0.0425739	-0.529121	0.0142196					yes	yes
cg03098837	7	89748686	DPY19L2P4	TSS200	0.149814	0.241164	2.42574e-05	0.0141253	0.716682	94.1429			-0.293439	0.0864374	-0.13041	0.53472	-0.0305257	0.891806	-0.148557	0.500337	-0.114794	0.671695	-0.0245153	0.93261
cg04486013	1	46035287	AKR1A1	Body	0.70367	-0.0660135	3.50571e-08	-0.0372858	5.00213e-06	43.5179	yes		0.0640159	0.0866429	0.108687	0.0178969	0.0992959	0.0431787	0.0626636	0.200129	0.103477	0.0851945	0.087985	0.171868		yes	yes
cg04553410	7	150864885	GBX1	TSS200	0.0371636	0.147815	7.06585e-07	0.0142206	0.483222	90.3794			-0.162266	0.086702	0.0415146	0.721433	0.0566301	0.649024	-0.190142	0.173577	-0.144671	0.399596	-0.176501	0.337538
cg14910534	22	38201496	H1F0	1stExon	0.180787	0.0715168	5.94549e-05	0.00187978	0.876768	97.3716			-0.102619	0.0868135	-0.0555683	0.449984	-0.0686063	0.383318	-0.039268	0.616333	-0.0540966	0.574393	-0.0723235	0.483443
cg27513574	4	25657440	SLC34A2	1stExon	0.059464	0.219198	1.12458e-06	0.0320976	0.295413	85.3568			0.237844	0.086953	0.16601	0.32984	0.166349	0.360758	0.47778	0.0156701	0.184739	0.44708	0.150767	0.562305
cg21643503	2	231758220			0.438636	-0.0700194	4.64865e-07	-0.00938573	0.322293	86.5955			0.0688787	0.0871404	0.106713	0.0310476	0.113624	0.0319374	0.080676	0.0937823	0.08415	0.154964	0.0978057	0.122749		yes	yes
cg27598208	20	62688272	TCEA2	TSS200	0.709361	-0.0851465	4.31596e-07	-0.0414357	0.000302824	51.336			-0.0972956	0.0872268	-0.0760806	0.275867	-0.0665225	0.372593	-0.169142	0.0141957	-0.15699	0.0639763	-0.160528	0.0767696
cg08726900	16	89550474	ANKRD11	5'UTR	0.252816	0.121555	7.05416e-08	-0.00556782	0.716913	104.58	yes		-0.131269	0.0873871	-0.0777595	0.409779	-0.087576	0.38548	-0.160433	0.0893152	-0.0596372	0.607313	-0.0627213	0.61374
cg17518710	11	113954170	ZBTB16	Body	0.326473	0.105189	4.48149e-09	0.00541449	0.657372	94.8526	yes		-0.100637	0.087594	-0.0223891	0.75698	-0.0217485	0.778411	-0.029365	0.727903	-0.103827	0.316679	-0.101154	0.361759
cg17953136	2	20232577	LAPTM4A	3'UTR	0.61715	0.0725859	1.96103e-07	-0.00771562	0.416927	110.63			-0.0699074	0.0879952	-0.0299382	0.551891	-0.0109213	0.83907	-0.123132	0.0466149	-0.099048	0.192537	-0.0993072	0.221634				yes
cg09683350	15	89914466			0.104187	0.108632	2.29441e-06	0.0266852	0.0881245	75.4353			-0.136922	0.0881791	0.0374138	0.704551	0.0406071	0.700414	-0.148037	0.16593	-0.00911709	0.944653	0.00280888	0.984068
cg01581222	19	10958952	C19orf38	TSS200	0.294576	0.0574572	6.28886e-06	-0.00698105	0.420261	112.15			-0.0701775	0.0884434	-0.0310067	0.539817	-0.0325615	0.546831	-0.0408124	0.449615	-0.0608719	0.358824	-0.0764857	0.281561
cg15022400	15	45028161	TRIM69	TSS1500	0.215968	-0.146854	1.41823e-13	-0.0341551	0.0118612	76.7422	yes		0.0931916	0.088767	0.0526689	0.433515	0.0821404	0.253197	0.112476	0.154461	0.0192295	0.842914	-0.00212389	0.983673
cg00512279	10	119000991	SLC18A2	5'UTR	0.10172	0.132986	4.13604e-05	0.0316543	0.15252	76.1973			-0.169044	0.0890475	-0.155332	0.203147	-0.168972	0.195017	-0.0842365	0.586475	-0.201058	0.290403	-0.161264	0.427347
cg20536983	8	13134166	DLC1	Body	0.107856	0.196314	4.63515e-08	-0.0177904	0.466915	109.062	yes		-0.200019	0.0891987	-0.224699	0.120082	-0.288096	0.0622109	-0.142774	0.378281	-0.348953	0.079721	-0.473135	0.0264824						yes
cg26469387	15	31846670	OTUD7A	Body	0.609209	-0.0824236	1.80325e-05	-0.0319105	0.0156165	61.2848			0.108772	0.0892201	0.158106	0.0438556	0.203856	0.0150024	0.0332895	0.656421	0.15401	0.0938302	0.192575	0.0500315		yes	yes
cg06716437	2	220083951	ABCB6	TSS1500	0.193069	0.0996662	9.72281e-06	0.00945306	0.538012	90.5153			-0.118171	0.0892763	-0.0639858	0.453427	-0.0678739	0.456774	-0.0400365	0.682629	-0.101476	0.399074	-0.143421	0.26568
cg09122035	11	319667			0.506448	-0.173535	5.88259e-13	-0.0912833	4.11642e-08	47.3978	yes	yes	0.113008	0.0894172	0.0271723	0.739757	0.013026	0.881731	0.10226	0.162074	-0.021033	0.814929	-0.0601029	0.531778
cg25488284	2	242048127	PASK	Body	0.847641	-0.106151	6.56907e-07	-0.0307332	0.0350854	71.0476			0.106837	0.0897691	-0.0253773	0.742622	0.0156503	0.849659	0.00365112	0.966462	-0.119794	0.261272	-0.0871115	0.444484
cg03144619	1	230415668	GALNT2	3'UTR	0.926184	-0.20479	2.27529e-08	-0.107359	2.00394e-05	47.5761	yes		-0.190891	0.0897868	-0.176732	0.200839	-0.171675	0.244842	-0.160275	0.210614	-0.174703	0.266781	-0.194351	0.248417
cg03120289	1	99470550	LPPR5	TSS200	0.0626193	0.196136	1.72319e-07	-0.0493421	0.0533857	125.157			-0.250953	0.089815	-0.138045	0.447273	-0.0333847	0.863369	-0.138975	0.465593	0.0205519	0.93003	0.0761998	0.761064
cg05836951	8	77594834	ZFHX4	5'UTR	0.150546	0.158504	1.63403e-07	0.0138024	0.5033	91.2921			0.160347	0.0902737	0.0523435	0.652139	0.0524782	0.672344	0.308619	0.0200948	-0.0317285	0.845796	-0.073863	0.67231
cg19634573	10	126397072	FAM53B	5'UTR	0.589002	-0.106182	2.89301e-07	-0.0475866	0.000763187	55.1841			0.116457	0.0906919	0.0846414	0.3169	0.113849	0.208291	0.14948	0.0756686	0.0180928	0.861061	-0.0143643	0.896623
cg14834938	5	50678919	ISL1	TSS200	0.139585	0.146052	1.40547e-07	0.00669168	0.723081	95.4183			-0.160323	0.0906962	0.0862505	0.458812	0.0762322	0.54011	-0.178837	0.155396	0.176071	0.255119	0.171148	0.301879
cg09282085	22	39713086	RPL3	Body	0.629237	-0.0702376	2.84281e-09	-0.00626549	0.436127	91.0796	yes		0.0630923	0.0908233	0.0478265	0.297028	0.0555212	0.257094	0.0106242	0.832676	-0.0398314	0.518927	-0.0356406	0.589049
cg13652493	2	70369050			0.0812125	-0.124968	3.50359e-12	0.0033663	0.782785	102.694	yes		0.0887054	0.0911063	0.0617876	0.338544	0.0482465	0.484304	0.032594	0.689501	-0.0712302	0.477514	-0.0985028	0.359423
cg06346974	1	65775059	DNAJC6	Body	0.0495004	0.182842	6.74468e-07	0.0124467	0.619315	93.1926			-0.226544	0.0913832	-0.234699	0.154084	-0.183058	0.298351	-0.0789853	0.6453	-0.21654	0.304526	-0.165964	0.462491
cg15658306	6	41168972	TREML2	TSS200	0.282893	0.0697251	1.00845e-05	0.0116613	0.278228	83.2754			-0.0831674	0.0921927	-0.0159006	0.793293	-0.0333984	0.606469	-0.0571006	0.405254	-0.0831495	0.323796	-0.111191	0.217123
cg17564775	5	127873106	FBN2	1stExon	0.123584	0.168732	1.05019e-05	-0.0071818	0.783221	104.256			-0.203478	0.0922162	-0.130985	0.376726	-0.0827525	0.60116	-0.0300971	0.853236	-0.159865	0.423936	-0.104578	0.625115
cg09298818	12	111181546	PPP1CC	TSS1500	0.398457	-0.0712303	4.96686e-06	-0.0385917	0.000284775	45.8212			-0.0888682	0.0924638	-0.0657967	0.310745	-0.0819761	0.237342	-0.0941445	0.115162	-0.108783	0.138245	-0.138532	0.0772341
cg08535938	1	161128985	USP21	TSS1500	0.675913	-0.0467619	8.27633e-05	-0.0186541	0.0210808	60.1083			-0.0645235	0.0924868	0.0443794	0.345987	0.0279398	0.578765	-0.0736041	0.145794	0.0483255	0.437138	0.00798389	0.904598
cg25879836	11	6632799	TAF10	Body	0.1929	-0.0761486	6.01507e-06	-0.0306452	0.00737908	59.756			-0.0810331	0.0928808	0.0233197	0.693734	0.0203448	0.748044	-0.140971	0.0488896	0.0123114	0.88871	-0.00362212	0.969354
cg11961495	10	80873797	ZMIZ1	5'UTR	0.719759	-0.0871509	3.10644e-08	-0.0204545	0.0575796	76.5298	yes		0.0761437	0.0930693	0.0839359	0.131455	0.0737916	0.214512	0.0388873	0.497477	0.0878462	0.212065	0.0739463	0.325655
cg16519587	6	26614649			0.0602391	0.149602	4.51562e-06	0.010456	0.637941	93.0108			-0.221655	0.0933907	-0.184546	0.255049	-0.215598	0.213283	-0.127435	0.421043	-0.234707	0.22785	-0.282118	0.175754
cg00749672	7	26437192			0.580086	-0.089296	4.63175e-08	-0.0266789	0.0173686	70.123	yes		-0.0720439	0.093412	-0.0438032	0.405964	-0.0402757	0.474614	-0.106772	0.0252445	-0.0782598	0.181693	-0.0830552	0.184602
cg25143652	20	62168670	PTK6	1stExon	0.61213	-0.0664389	1.8168e-09	-0.024439	0.00116053	63.2159	yes		-0.0648326	0.0937878	-0.0466555	0.326334	-0.0589319	0.246667	-0.0569063	0.209018	-0.0406246	0.465579	-0.0725081	0.224057
cg02743070	10	80834309	ZMIZ1	5'UTR	0.847256	-0.1115	3.65661e-12	-0.0197029	0.0711199	82.3291	yes		0.0747144	0.0940242	0.0314789	0.565468	0.0422831	0.469887	0.0244505	0.733031	0.00320248	0.970999	0.0306526	0.74517
cg19356191	1	116371337			0.0319665	0.202502	1.0584e-05	-0.0114931	0.713798	105.676			-0.302748	0.0940881	0.0815169	0.713652	0.0142409	0.952212	-0.396249	0.105648	0.0197143	0.94778	-0.0539356	0.86719
cg05904966	5	7851031	C5orf49	1stExon	0.083981	0.199426	1.98838e-05	-0.00247512	0.938063	101.241			-0.24857	0.0941634	-0.14273	0.434013	-0.184805	0.34331	-0.208015	0.323158	-0.0151466	0.953317	-0.086826	0.753921
cg25272143	11	62211990	AHNAK	Body	0.178106	0.0594799	0.00233635	-0.0021368	0.872377	103.592			-0.102594	0.0949316	0.0106803	0.88752	0.0195355	0.808752	-0.0794115	0.381846	-0.0969009	0.385018	-0.125635	0.292205
cg01997272	14	103740476			0.118086	0.144356	8.61718e-07	0.0145641	0.466094	89.911			-0.147885	0.0950714	0.0497797	0.647279	0.00518268	0.964434	-0.139097	0.277998	0.0866285	0.582459	-0.0154592	0.926979
cg25722465	4	55991701	KDR	1stExon	0.122098	0.156366	2.149e-08	0.0315086	0.0974771	79.8494	yes		-0.148399	0.0957208	-0.00121529	0.991137	-0.0244443	0.834337	-0.167871	0.167588	-0.0357613	0.810939	-0.0625299	0.696072
cg17966560	1	156357871			0.19373	0.105505	6.01147e-06	-0.00655681	0.679894	106.215			-0.123427	0.0962186	-0.0450279	0.621133	-0.00461534	0.96222	-0.0282618	0.781591	-0.129292	0.301836	-0.113939	0.394831
cg09717526	11	24518776	LUZP2	5'UTR	0.13697	0.0826466	0.000110711	-0.00177288	0.902958	102.145			-0.103042	0.0963833	0.0192958	0.79964	0.0159258	0.844586	0.00695608	0.944696	0.0184951	0.880717	-0.0270787	0.837519
cg13929328	10	129535898	FOXI2	1stExon	0.239429	0.137306	8.50805e-08	0.0299168	0.0866064	78.2115	yes		-0.123399	0.0965365	0.0473017	0.603768	0.0511507	0.599654	-0.0208957	0.846716	0.0311193	0.814808	0.0346658	0.807606
cg20405809	13	49117085			0.407906	0.0494311	5.71831e-07	0.0140017	0.0375761	71.6742			-0.0503611	0.0965529	-0.00535063	0.885834	-0.0155482	0.695959	-0.048241	0.33172	-0.0826991	0.175643	-0.072351	0.268163
cg07352438	18	5543548	EPB41L3	5'UTR	0.0903638	0.180595	2.13986e-06	-0.0344956	0.184201	119.101			-0.221333	0.0965603	-0.0428912	0.792935	-0.00801583	0.963371	-0.0583404	0.731151	0.0203586	0.922262	-0.000623899	0.99777
cg17287155	5	393347	AHRR	Body	0.849337	-0.264802	1.93521e-49	-0.126643	3.12423e-25	52.1744	yes	yes	0.102727	0.0966989	0.130003	0.0870388	0.144629	0.0751422	0.123468	0.114795	0.110673	0.249998	0.0899974	0.382183
cg20061155	8	109095388	RSPO2	5'UTR	0.122419	0.116294	2.24861e-05	-0.0114826	0.538679	109.874			-0.149023	0.096757	-0.0552875	0.615647	-0.0301019	0.798087	-0.25204	0.0384112	-0.0709865	0.635155	-0.0640935	0.689137				yes
cg04030401	16	67196699	HSF4	TSS1500	0.353531	0.0541121	1.07e-05	-0.00851415	0.308955	115.734			-0.0660565	0.0967984	-0.0166663	0.73297	-0.0303565	0.56082	-0.049815	0.36516	-0.0335373	0.619749	-0.0539438	0.455709
cg03068497	7	30635838	GARS	Body	0.494226	-0.133869	1.45433e-07	-0.0697054	7.17582e-05	47.9303			-0.119831	0.0968463	0.029878	0.73595	0.0509075	0.590705	-0.149001	0.0626154	0.0243621	0.804275	0.0448881	0.66938
cg14897188	17	6917185	RNASEK	Body	0.660736	-0.0644777	7.51529e-07	-0.012473	0.159523	80.6554			0.0660671	0.0974857	0.0664926	0.174178	0.0583856	0.264044	0.0244249	0.669297	0.0872545	0.214394	0.0813828	0.279473
cg12322877	17	79963213	ASPSCR1	Body	0.698413	-0.129196	1.85779e-09	-0.0539326	0.00024935	58.2554	yes		-0.11636	0.0975358	-0.0773205	0.369754	-0.0973586	0.290399	-0.178619	0.0258584	-0.140431	0.153723	-0.159914	0.128475
cg15688918	19	5568093	PLAC2	TSS200	0.112359	0.0689226	0.00193966	-0.0145322	0.337325	121.085			-0.125502	0.0977246	0.0129633	0.889198	-0.0214398	0.829284	-0.0713453	0.482167	0.0312313	0.802345	-0.0436265	0.744135
cg24399529	15	69373153	MIR548H4	Body	0.269054	0.139386	1.00669e-11	0.0280198	0.0449551	79.8978	yes		-0.108521	0.0977573	-0.0666883	0.407336	-0.098094	0.25403	-0.102178	0.249453	-0.04237	0.697562	-0.0228691	0.844679
cg08014994	17	48712194	ABCC3	TSS200	0.0443325	0.0987132	0.002182	-0.00189379	0.931237	101.918			-0.162262	0.0978705	-0.00656447	0.956455	-0.0177285	0.890223	0.00327087	0.982096	-0.0444718	0.803906	-0.0918869	0.631749
cg22869726	21	34398265	OLIG2	1stExon	0.119897	0.145801	1.59678e-05	0.0144846	0.529202	90.0655			-0.180673	0.0979971	0.00321606	0.980861	0.0151956	0.915568	-0.0863845	0.551274	-0.0280895	0.874709	-0.0434274	0.819828
cg03485667	16	75143200	ZNRF1	3'UTR	0.493417	-0.09509	7.92033e-15	-0.0327988	8.68258e-05	65.5076	yes		0.0611973	0.0982097	-8.86403e-05	0.998443	-0.00268721	0.955851	0.09709	0.0328399	-0.00183617	0.973798	-0.0215749	0.718414				yes
cg03636488	12	132551127	EP400	Body	0.231659	0.146557	2.32657e-07	-0.00892909	0.643676	106.093			-0.138062	0.0985518	0.0505522	0.62243	0.084704	0.439863	-0.133886	0.270763	0.136142	0.362192	0.142025	0.374781
cg27457191	7	77429766	PHTF2	5'UTR	0.713092	-0.0931346	9.37276e-09	-0.0130705	0.237784	85.966	yes		0.0879593	0.0985674	0.171194	0.0088921	0.163711	0.01929	0.0522897	0.479059	0.0994124	0.273382	0.0843348	0.385088		yes	yes
cg26584120	7	2152705	MAD1L1	Body	0.37661	0.0482577	3.03478e-05	0.00425837	0.588361	91.1758			-0.0600313	0.0987213	-0.0142115	0.750233	-0.0231334	0.627791	-0.0296028	0.52637	-0.0300451	0.600873	-0.037615	0.541031
cg16909408	3	134125688			0.0663426	0.133691	3.17137e-05	0.00937141	0.668328	92.9903			-0.166348	0.0987895	0.0171279	0.889784	0.0952811	0.470561	0.0523905	0.715495	0.225783	0.201198	0.322257	0.0884642
cg16357921	9	90589634	CDK20	1stExon	0.111901	0.152801	1.93965e-08	-0.00744959	0.687502	104.875	yes		-0.150328	0.0991429	-0.130597	0.244915	-0.0848736	0.478873	-0.0461925	0.729539	0.222707	0.174985	0.233403	0.18436
cg16391678	16	30485597	ITGAL	Body	0.693575	-0.132624	1.09241e-18	-0.0309866	0.00242002	76.6358	yes		0.0703122	0.0991577	0.0576484	0.270291	0.0630889	0.259416	-0.0208661	0.744703	0.0195458	0.804007	-0.00429682	0.959392
cg25076408	6	158733152	TULP4	TSS1500	0.819363	-0.0951754	6.57432e-08	-0.00851814	0.477868	91.0501	yes		0.0920645	0.099202	0.0831906	0.224882	0.114515	0.117961	0.160336	0.0405319	0.022676	0.81364	0.032728	0.750635				yes
cg00668559	6	44230977	NFKBIE	Body	0.162474	-0.11244	1.22049e-08	-0.0176451	0.189353	84.3072	yes		0.0906435	0.099289	0.0872954	0.196376	0.0852626	0.237895	0.108218	0.127748	0.134815	0.122593	0.126288	0.176708
cg25094569	11	32448769	WT1	Body	0.118683	0.117456	7.13441e-07	0.0174819	0.278935	85.1161			-0.12856	0.0996872	0.0443712	0.643395	0.0228362	0.823704	-0.0265547	0.813931	0.0503815	0.716349	-0.0162954	0.912615
cg07264682	10	60082823			0.660183	-0.0901067	1.29302e-06	-0.0473337	0.000193817	47.4693			-0.102517	0.100289	-0.160273	0.0363206	-0.141265	0.0845023	-0.00805127	0.923669	-0.219835	0.0332786	-0.269222	0.0149192
cg02283485	10	81003020	ZMIZ1	Body	0.0908947	0.100926	4.0787e-07	0.0706297	1.82928e-07	30.0182			-0.0991819	0.100374	0.011239	0.879767	-0.0662744	0.403357	-0.186091	0.0262082	-0.162666	0.113905	-0.217881	0.0482003				yes		yes
cg16786458	5	149108820	PPARGC1B	TSS1500	0.481874	0.13875	5.83168e-11	0.037106	0.0104117	73.2568	yes		-0.105347	0.100565	-0.144528	0.0685222	-0.137678	0.104144	-0.148503	0.0702364	-0.161777	0.110907	-0.159079	0.142086
cg16560711	8	93977794	C8orf83	Body	0.18362	0.104565	9.47577e-06	0.00848081	0.598143	91.8894			-0.130214	0.100683	-0.0469282	0.630124	-0.0761251	0.465322	-0.106853	0.289029	-0.0345721	0.780152	-0.100291	0.449652
cg16459265	7	45025080	C7orf40	Body	0.712264	-0.133302	2.64634e-11	-0.0219028	0.107251	83.569	yes		0.0998639	0.100757	0.0803263	0.282915	0.074089	0.354308	0.0673058	0.367921	0.00875411	0.924086	0.0132585	0.892799
cg04983142	10	118032355	GFRA1	5'UTR	0.264419	0.0455516	4.16099e-05	-0.00443246	0.557865	109.731			-0.0618513	0.100825	0.0382914	0.407904	0.0238871	0.629048	-0.0251305	0.616259	0.0114552	0.85252	-0.0219056	0.739812
cg05951221	2	233284402			0.44139	-0.71887	0	-0.375342	7.75295e-202	47.7872	yes	yes	0.0873596	0.101019	0.121668	0.0630658	0.125473	0.0743532	0.0811183	0.151592	0.137455	0.0480509	0.0620047	0.405166					yes
cg11315153	6	62996299	KHDRBS2	TSS200	0.109504	0.0772716	0.000187049	0.000765778	0.95663	99.009			-0.10475	0.101524	-0.0575652	0.463695	-0.098057	0.242613	-0.082787	0.383506	-0.0124553	0.915028	-0.106952	0.391993
cg11956761	1	99730221	LPPR4	1stExon	0.10437	0.18521	0.000350883	-0.0467026	0.187209	125.216			-0.251647	0.101653	-0.0443102	0.814585	-0.062645	0.756993	-0.169194	0.469723	-0.154629	0.590761	-0.324432	0.291691
cg18395917	11	76033367			0.177263	0.114847	0.000376448	-0.0132216	0.54809	111.512			-0.169762	0.101718	-0.062212	0.624858	-0.123842	0.362527	-0.00451115	0.973671	-0.151655	0.366554	-0.270449	0.132484
cg03329539	2	233283329			0.440132	-0.358832	7.02111e-65	-0.131713	4.88872e-20	63.2939	yes	yes	0.109276	0.101863	0.234715	0.00435116	0.237851	0.00683224	0.130338	0.164528	0.294563	0.0108134	0.23479	0.0576628		yes	yes		yes
cg02003183	14	103415882	CDC42BPB	Body	0.209874	0.120578	7.96273e-09	0.0119964	0.398992	90.0509	yes		-0.114781	0.101938	0.122603	0.154798	0.0864308	0.348468	-0.0662492	0.428666	0.137183	0.182398	0.073586	0.5044
cg16626012	17	19437181	SLC47A1	1stExon	0.0407953	0.252447	1.02879e-08	-0.00234167	0.937814	100.928	yes		-0.25108	0.10213	-0.169756	0.368141	-0.246276	0.221621	-0.181071	0.390619	-0.0370824	0.886248	-0.154394	0.578149
cg26625518	3	64430790			0.133091	0.111828	4.13309e-05	0.00892251	0.63118	92.0212			-0.142726	0.102148	0.0217282	0.839444	0.0280963	0.806267	-0.163426	0.198251	-0.0329836	0.832612	-0.00705541	0.966288
cg10182317	6	123317487	CLVS2	TSS200	0.191851	0.193763	2.84684e-10	0.0368151	0.0783968	80.9999	yes		-0.164228	0.102493	-0.136863	0.267457	-0.135987	0.302339	-0.0460819	0.736771	-0.203665	0.226726	-0.19026	0.291603
cg15900052	1	87404379	HS2ST1	Body	0.764288	-0.0593286	2.80547e-05	-0.0229205	0.0178952	61.3669			0.0787952	0.10267	0.0760324	0.198972	0.107877	0.0880557	0.023466	0.681196	0.0626181	0.37227	0.0823826	0.272663
cg15393937	11	2161383	INS-IGF2	Body	0.200083	0.100251	9.30192e-06	-0.00767624	0.618318	107.657			-0.124007	0.10314	-0.176088	0.0591812	-0.205986	0.0388385	-0.0281027	0.777038	-0.14818	0.224382	-0.233227	0.0741631			yes
cg25644243	15	54051880	WDR72	TSS200	0.0771086	0.192517	3.89656e-07	0.032508	0.208717	83.1143			-0.208446	0.103373	-0.0693907	0.658627	-0.129908	0.438997	0.052097	0.768438	0.182305	0.401838	0.0941668	0.685915
cg23196831	8	121137537	COL14A1	5'UTR	0.189164	0.117517	5.34334e-09	0.0113307	0.408475	90.3583	yes		-0.0942753	0.103592	0.0305424	0.667553	0.0236319	0.755748	-0.0445166	0.602729	0.0606718	0.563781	0.0260242	0.81712
cg13424673	1	50489744	AGBL4	TSS200	0.1323	0.101515	2.8101e-05	-0.00879578	0.593902	108.665			-0.119316	0.103837	-0.0749032	0.405806	-0.0766661	0.426418	-0.0486335	0.65318	-0.00417555	0.974962	-0.018548	0.896493
cg04135110	5	346695	AHRR	Body	0.146864	0.180607	8.76208e-12	0.0417829	0.0203861	76.8653	yes		-0.0929381	0.103889	0.0575558	0.412361	0.0150106	0.841709	-0.0694545	0.312165	0.0514038	0.542753	0.00299167	0.973612
cg24603464	2	238395852	MLPH	TSS200	0.204829	0.224196	2.41415e-10	0.000848551	0.971943	99.6215	yes		-0.205198	0.10395	-0.177904	0.250993	-0.177919	0.282677	-0.17107	0.310006	-0.231866	0.26271	-0.294935	0.182931
cg11360522	13	113379828	ATP11A	Body	0.332952	0.0771322	4.90908e-08	0.0215872	0.0249597	72.0127	yes		-0.0668295	0.104227	0.0403155	0.424199	0.0105666	0.844905	-0.0114446	0.815384	0.0641339	0.287104	0.0446151	0.48949
cg18473686	22	33427086	SYN3	5'UTR	0.499336	-0.0718618	1.72924e-08	-0.0218195	0.0121033	69.6369	yes		-0.0683196	0.104336	-0.0392394	0.447442	-0.0512031	0.353884	-0.0500032	0.279429	-0.0426909	0.452394	-0.0593269	0.329403
cg12398645	5	174178693			0.0999993	0.205963	4.47716e-09	0.0382141	0.110386	81.4461	yes		-0.226311	0.104648	0.0101434	0.952793	-0.0236576	0.897148	-0.181343	0.280697	0.134155	0.515781	0.0833801	0.705383
cg08566455	2	130971164			0.299952	0.114552	1.2812e-05	0.00694491	0.697361	93.9373			-0.128991	0.105511	-0.0710797	0.467387	-0.0936819	0.370743	-0.0357715	0.724307	-0.0395903	0.750788	-0.0714872	0.592444
cg14782678	17	7339721	TMEM102	Body	0.607658	-0.0890661	3.06855e-07	-0.0517986	1.33642e-05	41.8425			-0.0887461	0.106538	0.0344053	0.610735	0.0219588	0.761632	-0.10723	0.0622532	0.00774906	0.912697	-0.0134694	0.858751
cg01743841	20	61992494	CHRNA4	1stExon	0.124613	0.177679	1.12337e-05	0.0168158	0.542695	90.5359			0.225573	0.106952	0.228119	0.18426	0.201011	0.273464	0.288789	0.103873	0.211431	0.33261	0.174877	0.454266
cg21227253	14	86050984	FLRT2	5'UTR	0.524786	-0.0745358	4.23895e-10	-0.0321288	8.77966e-05	56.8948	yes		-0.0592254	0.107063	0.0133996	0.766516	0.0160331	0.739502	-0.073198	0.11127	0.0126537	0.822711	0.00264467	0.965092
cg27467929	8	68864529	PREX2	TSS200	0.121438	0.128432	3.6632e-06	-0.0130404	0.489857	110.153			-0.151171	0.107299	0.113016	0.326859	0.185572	0.131788	-0.214122	0.0882259	0.184224	0.232693	0.222375	0.178627
cg06651311	4	37246230	KIAA1239	TSS1500	0.102329	0.155383	1.10609e-06	0.0196588	0.365664	87.3482			-0.165012	0.107492	-0.0930728	0.459742	-0.0532302	0.692283	-0.260116	0.0673099	-0.18983	0.277258	-0.158128	0.397973
cg22068629	19	2446633	LMNB2	Body	0.417116	0.0472905	5.10619e-05	-0.00536274	0.4994	111.34			-0.0584716	0.107764	-0.0461268	0.302353	-0.0586006	0.221279	-0.0801629	0.083568	-0.0987169	0.0830128	-0.128608	0.035121						yes
cg24049493	1	42385941	HIVEP3	TSS1500	0.27685	0.380079	1.14896e-28	0.0613009	0.00925784	83.8716	yes		-0.136914	0.108706	-0.0341362	0.744978	-0.036343	0.746272	-0.123421	0.201066	0.030045	0.800063	0.0297344	0.814901
cg20186445	10	48439220	GDF10	TSS200	0.0776357	0.112094	1.9776e-08	0.0179145	0.187366	84.0184	yes		-0.105708	0.109288	-0.108783	0.179915	-0.105704	0.223336	-0.1417	0.116204	-0.0565474	0.610025	-0.0601328	0.612684
cg05156137	21	35898975	RCAN1	5'UTR	0.281432	0.130415	3.09428e-10	0.0603725	1.93938e-05	53.7072	yes		-0.0848994	0.109431	-0.0346447	0.594883	-0.0371396	0.594201	-0.108041	0.0756688	-0.0259677	0.728291	-0.0125248	0.875681
cg19355087	10	134600295	NKX6-2	TSS1500	0.136175	0.184405	3.946e-07	0.0285069	0.250479	84.5411			-0.194994	0.109462	0.0147985	0.921194	-0.00919286	0.954127	-0.12923	0.433731	-0.0285735	0.887912	-0.0508361	0.814425
cg11231349	1	162050656	NOS1AP	Body	0.825321	-0.279743	8.63033e-26	-0.0882894	1.25409e-06	68.4391	yes		0.134795	0.109561	0.0124654	0.904129	0.0592925	0.592559	0.0811975	0.436698	-0.0493102	0.700687	-0.0584098	0.670537
cg03999372	16	54320672	IRX3	TSS1500	0.0677534	0.129199	9.93959e-07	-0.00781422	0.663674	106.048			-0.133938	0.110282	0.056173	0.585275	0.0780638	0.477593	0.0427635	0.74089	0.244132	0.124378	0.232028	0.172102
cg20318608	1	179712591	FAM163A	5'UTR	0.0542177	0.125606	4.59336e-05	0.00383018	0.855066	96.9506			-0.169587	0.110723	0.0476706	0.714682	0.00452778	0.974081	-0.39034	0.00790145	-0.0493092	0.784855	-0.124772	0.519091				yes
cg20778199	6	148020881			0.703092	-0.220858	1.63851e-22	-0.103824	1.80569e-11	52.9907	yes	yes	0.12975	0.110813	0.0341684	0.732841	0.0755109	0.47928	0.24984	0.00826011	0.142632	0.22092	0.120387	0.333233				yes
cg03655142	1	153950843	JTB	TSS1500	0.616778	-0.0910997	1.1408e-08	-0.0346516	0.00147224	61.963	yes		0.0848233	0.111141	0.145933	0.0255995	0.135088	0.0531382	0.0673102	0.29642	0.147961	0.0617711	0.117849	0.164487		yes
cg20804050	2	119605441	EN1	1stExon	0.0757799	0.155432	1.86319e-06	-0.00108588	0.96096	100.699			-0.160141	0.111422	-0.0382634	0.756934	-0.0620513	0.638898	-0.129972	0.350783	0.0494404	0.772759	-0.0385338	0.833621
cg10420527	11	68138505	LRP5	Body	0.559741	-0.110178	1.12088e-34	-0.0156474	0.0103749	85.7981	yes		0.0496394	0.11148	0.0512568	0.184195	0.0547617	0.184945	0.0277631	0.479788	-0.0668132	0.166478	-0.0752977	0.14551
cg00238349	3	52187791	WDR51A	Body	0.348895	-0.0441755	0.000119339	-0.0180969	0.0206673	59.0341			0.0576791	0.111538	0.0380922	0.392223	0.0403672	0.396529	0.0664612	0.169464	0.041639	0.483719	0.0224442	0.724578
cg16091292	11	558659	C11orf35	Body	0.876693	-0.0845372	4.11364e-06	-0.0404463	0.00120493	52.1556			-0.0959608	0.111862	0.00295518	0.968186	0.0542766	0.493358	-0.163886	0.0464632	0.0237274	0.814545	0.0485331	0.654148
cg14712058	19	16988083	SIN3B	Body	0.786927	-0.157778	4.6847e-21	-0.0273636	0.0168221	82.6569	yes		0.0781747	0.112019	0.176517	0.00350699	0.209045	0.00121562	0.0265104	0.715599	0.0664483	0.457203	0.0791179	0.40771		yes	yes
cg15601264	17	54864697			0.119271	-0.0814279	1.80279e-05	0.01748	0.176153	121.467			0.0878943	0.112077	0.122936	0.070287	0.120789	0.0960677	0.044394	0.595758	0.151552	0.140597	0.167481	0.128407
cg00350296	11	66084841	CD248	TSS1500	0.406132	0.055439	4.58368e-06	0.00251021	0.760601	95.4721			-0.0585112	0.112172	0.0170558	0.706251	-0.00641366	0.89447	-0.0362749	0.516718	0.0764814	0.265701	0.0617528	0.400531
cg14557714	9	90341385	CTSL1	5'UTR	0.0361146	0.222068	8.04544e-08	-0.00229891	0.934987	101.035	yes		-0.210756	0.11228	-0.157222	0.334835	-0.179112	0.303818	-0.197835	0.298924	-0.292737	0.211037	-0.353117	0.158823
cg22280038	7	79083408	MAGI2	TSS1500	0.140706	0.15538	2.19305e-05	-0.0233972	0.347885	115.058			-0.179129	0.112317	-0.0236513	0.864429	0.0306086	0.836252	-0.10083	0.498592	-0.0339338	0.852963	0.00403727	0.983563
cg16485558	5	63461566	RNF180	TSS200	0.106347	0.197092	0.000154811	-0.0277556	0.434327	114.083			-0.260546	0.11244	-0.21094	0.295938	-0.129642	0.548268	-0.14413	0.524098	-0.508796	0.0672383	-0.501447	0.0919975
cg13723825	9	8857502	PTPRD	5'UTR	0.0536883	0.159902	2.19372e-08	0.0355453	0.0671427	77.7705	yes		-0.215825	0.112544	-0.00390351	0.981358	0.0937949	0.599175	-0.223388	0.15302	0.05592	0.77096	0.138445	0.500629
cg27248887	2	207025417	EEF1B2	Body	0.467628	-0.0661222	1.82001e-06	-0.0270374	0.00412363	59.1099			0.0684529	0.112598	0.0745311	0.159522	0.0393354	0.487204	0.06781	0.220596	0.0546212	0.422065	-0.000132757	0.998546
cg23676551	11	2161374	INS-IGF2	Body	0.15855	0.109383	4.02863e-07	-0.00367018	0.802936	103.355			-0.105982	0.112652	0.040021	0.625629	0.000185026	0.998315	-0.07973	0.388484	0.0656189	0.563584	-0.0183223	0.880293
cg17828689	3	136539113	TMEM22	5'UTR	0.15747	0.0674974	0.000455316	0.00956545	0.465417	85.8284			-0.0917605	0.112729	-0.0472031	0.507391	-0.0719055	0.345693	-0.139528	0.0865163	-0.193121	0.0535782	-0.27009	0.0117406						yes
cg02315870	7	26236721	HNRNPA2B1	Body	0.692256	-0.072525	9.39097e-08	-0.0259074	0.00504445	64.2779	yes		0.0624238	0.112876	0.0707718	0.143257	0.0768783	0.136676	0.0405938	0.523017	0.0758715	0.331351	0.0698113	0.403842
cg13904006	2	235859315	SH3BP4	TSS1500	0.809504	-0.104081	4.87497e-07	-0.0624771	9.82156e-06	39.9725			-0.118763	0.112926	-0.0677698	0.461159	-0.115667	0.239263	-0.057324	0.531722	-0.104557	0.353008	-0.189511	0.115193
cg21604136	1	9910137	CTNNBIP1	3'UTR	0.390789	0.0550136	3.26287e-08	-0.00711943	0.293389	112.941	yes		-0.0503149	0.113076	0.016912	0.664349	-0.00515417	0.901516	-0.0102747	0.824182	-0.0010675	0.985016	-0.024497	0.687446
cg09767602	4	183370138	ODZ3	Body	0.0721943	0.222654	4.52319e-08	0.000624287	0.982047	99.7196	yes		-0.206061	0.113169	-0.146554	0.359251	-0.132359	0.439299	-0.206942	0.240714	-0.12122	0.576036	-0.0941452	0.685089
cg18771357	13	107186870	EFNB2	Body	0.0814637	0.127079	1.34715e-06	0.0234046	0.190949	81.5827			-0.123413	0.113859	0.150989	0.115269	0.157478	0.124523	-0.0832041	0.47471	0.153255	0.2841	0.13469	0.379735
cg19103429	7	92460784	CDK6	Body	0.289899	-0.101222	3.27187e-06	-0.0474862	0.00135798	53.0871			-0.109935	0.113951	0.00434466	0.95913	0.0375578	0.67853	-0.326655	0.00114855	-0.0640304	0.602917	-0.0681236	0.605309
cg23474501	10	134902168	GPR123	5'UTR	0.199868	0.154417	4.81144e-07	-0.029038	0.16447	118.805			-0.167154	0.114121	-0.0541201	0.676893	-0.0911471	0.511866	-0.0548132	0.689913	-0.0214117	0.899096	-0.121105	0.503182
cg19622874	14	85998492	FLRT2	5'UTR	0.0914648	0.126961	5.06241e-06	0.0155595	0.411602	87.7446			-0.135887	0.114268	-0.0534629	0.613039	-0.0606513	0.591469	-0.174864	0.159726	-0.156622	0.305429	-0.224374	0.170134
cg07183799	13	107214285	ARGLU1	Body	0.642517	-0.0644811	1.97961e-06	-0.0116598	0.206331	81.9175			0.0647587	0.114576	0.0357096	0.478062	0.0114178	0.831859	0.00790713	0.879178	0.0680548	0.286715	0.0465024	0.495665
cg20479774	7	96635748	DLX6AS	Body	0.0479024	0.203948	1.33994e-07	-0.0392629	0.136106	119.251			-0.225095	0.114626	-0.277537	0.11378	-0.261882	0.162272	-0.0571684	0.77125	0.113149	0.639597	0.11062	0.66894
cg09279512	1	201252510	PKP1	TSS200	0.126238	0.0927898	1.02028e-10	0.01914	0.0501527	79.3728	yes		-0.0602307	0.114821	-0.0725602	0.122072	-0.0745578	0.136972	-0.0503457	0.422555	-0.00597914	0.93823	-0.0102683	0.901125
cg10039188	6	72130209	C6orf155	Body	0.0939608	0.170729	1.45315e-05	0.0200116	0.455629	88.2787			0.212786	0.114841	0.155096	0.349308	0.173672	0.326918	0.322051	0.0623034	0.00685451	0.974244	-0.0544189	0.81079
cg14991984	1	99470129	LPPR5	1stExon	0.0617883	0.185408	7.91958e-07	0.0213799	0.402975	88.4687			-0.184559	0.114844	-0.121117	0.399355	-0.105914	0.491088	-0.408138	0.012052	-0.348023	0.0814984	-0.435429	0.0417844				yes		yes
cg00501876	3	39193251	CSRNP1	5'UTR	0.627214	-0.153712	1.95277e-42	-0.0332514	1.43966e-05	78.3678	yes		0.0535406	0.11538	0.0144348	0.731407	0.0022053	0.960875	0.0232888	0.626512	-0.142287	0.0155591	-0.169402	0.00717579
cg22001496	8	69243486			0.0784172	0.154903	3.68694e-05	0.00628683	0.805851	95.9414			-0.18715	0.115629	-0.0507611	0.728152	-0.0467695	0.764394	-0.089785	0.578366	-0.131332	0.508113	-0.165927	0.43429
cg00329615	3	118706648	IGSF11	Body	0.451886	-0.0703	1.27097e-06	-0.0428852	1.5688e-05	38.9969			0.0715033	0.115733	0.0580621	0.297618	0.0380137	0.523865	0.011315	0.831454	0.0989558	0.129888	0.0750575	0.283446
cg19592235	15	65360486	RASL12	TSS200	0.177822	0.0707667	0.000149708	-0.0152048	0.230861	121.486			-0.0876896	0.115782	-0.0181126	0.791384	-0.0389449	0.594448	-0.0781657	0.339342	0.0363399	0.717805	-0.0137398	0.898525
cg25165199	13	49107693	RCBTB2	TSS1500	0.736233	-0.0688674	1.20636e-05	-0.041621	0.000110486	39.5636			-0.0832225	0.116044	-0.0165819	0.798775	-0.00568789	0.934785	-0.102399	0.119158	-0.0577858	0.473979	-0.0641333	0.457141
cg03764518	10	57388402			0.163177	0.076278	7.57958e-06	0.00430239	0.710639	94.3596			-0.076466	0.116297	-0.0506666	0.395798	-0.0707376	0.267181	0.0305041	0.673646	-0.0655703	0.461334	-0.107381	0.259877
cg08795964	8	72468987			0.120356	0.125117	5.84258e-05	-0.0221726	0.295354	117.722			-0.152566	0.116329	-0.128122	0.282902	-0.156364	0.219853	-0.111904	0.394871	-0.0511199	0.751823	-0.117785	0.49635
cg01283834	4	141488964	UCP1	Body	0.0650735	0.108259	0.000121448	0.0302758	0.114404	72.034			-0.179379	0.116424	-0.310222	0.0271668	-0.389145	0.00959867	-0.243668	0.120823	-0.433191	0.0248219	-0.484036	0.0191913		yes	yes		yes	yes
cg00569896	4	204382			0.699945	0.199056	6.19637e-14	0.0246935	0.174554	87.5947	yes		-0.126519	0.116518	-0.0677408	0.494348	-0.066881	0.52836	-0.100335	0.287319	0.0223332	0.847123	0.0497662	0.687928
cg21971621	11	65600773	SNX32	TSS1500	0.199449	0.0932172	3.63721e-05	0.0174868	0.255406	81.2408			-0.102152	0.116881	-0.00762558	0.923909	-0.0115597	0.892197	0.0200258	0.823902	0.0191947	0.862221	0.00697968	0.953015
cg18979623	20	62434140	ZBTB46	5'UTR	0.434467	-0.102724	3.94431e-05	-0.0109	0.522995	89.389			0.117504	0.117048	0.196516	0.032871	0.192436	0.0508317	0.0904866	0.324181	0.180744	0.109021	0.163055	0.176814		yes
cg07058086	8	29120186	KIF13B	Body	0.124078	0.180487	1.09458e-09	0.0989825	8.91033e-07	45.158	yes		-0.133134	0.117461	0.201949	0.0534105	0.113899	0.308906	-0.171102	0.116179	0.122939	0.358473	0.0479171	0.738448
cg02796545	13	33590466	KL	TSS200	0.165372	0.0708741	2.83298e-05	0.0294524	0.0105885	58.4441			-0.0823001	0.117475	-0.00296266	0.963409	-0.0267125	0.699024	-0.11641	0.103401	0.00548757	0.950198	0.0230296	0.806767
cg16151960	5	133890280	PHF15	Body	0.71142	-0.0825747	5.10815e-12	-0.0318554	9.19259e-05	61.4223	yes		0.0601435	0.117587	0.0951655	0.0437743	0.103226	0.041073	0.0253575	0.604548	0.0719253	0.232066	0.0651114	0.312693		yes	yes
cg24154951	2	177001426			0.173596	0.0964171	2.92031e-07	0.0183643	0.150975	80.9533			0.0943313	0.117713	0.115623	0.117575	0.1195	0.130093	0.203597	0.0132635	0.152526	0.131186	0.133468	0.217734
cg26134895	5	15500270	FBXL7	TSS200	0.0975854	0.168125	6.59764e-06	0.0362332	0.154432	78.4487			-0.195736	0.117773	-0.114943	0.454754	-0.0939183	0.568202	-0.143675	0.362689	-0.179329	0.355285	-0.195798	0.346113
cg26695387	17	21189768	MAP2K3	Body	0.0968269	-0.132355	2.43857e-08	-0.0152479	0.345404	88.4795	yes		0.130154	0.11781	0.0787798	0.440786	0.0337427	0.757306	0.122967	0.283175	0.0795744	0.572004	0.0197271	0.89592
cg19734228	9	90113593	DAPK1	5'UTR	0.113791	0.0890411	2.13708e-06	0.00666704	0.602	92.5124			-0.0950135	0.11796	-0.0442803	0.553002	-0.0181081	0.820471	-0.0184024	0.828403	0.049418	0.63584	0.0671197	0.54846
cg25488288	10	735472	DIP2C	1stExon	0.107763	0.180052	7.30941e-08	0.00866819	0.70356	95.1857	yes		-0.163745	0.117987	-0.0466074	0.717049	-0.0565483	0.680638	-0.0859304	0.572963	0.0262499	0.888578	-0.0189312	0.92485
cg12180703	20	37353037	SLC32A1	TSS200	0.129685	0.153617	5.75936e-07	-0.00552889	0.791444	103.599			-0.158963	0.118173	0.00760207	0.951532	0.0351701	0.792523	-0.283387	0.0442806	-0.202313	0.242682	-0.186021	0.316013				yes
cg04018738	6	31760616	VARS	Body	0.819127	0.19804	1.09129e-14	0.0404825	0.0204613	79.5585	yes		-0.115477	0.118176	-0.0249201	0.783409	-0.0406961	0.674241	-0.18904	0.023486	-0.0791815	0.439696	-0.0776301	0.478262				yes
cg07664198	7	136553882	CHRM2	1stExon	0.214934	0.0756188	6.74371e-06	0.0060761	0.594973	91.9648			-0.0785212	0.118608	-0.0451108	0.465484	-0.0641834	0.331394	-0.0565488	0.43359	-0.0966861	0.276008	-0.155959	0.100944
cg16558846	14	106373308			0.759836	-0.22071	6.4518e-14	-0.000458331	0.981885	99.7923	yes		0.134366	0.118675	0.19699	0.0639376	0.187268	0.0997455	0.247789	0.0116949	0.126656	0.297755	0.154009	0.237228				yes
cg18859174	2	118982679			0.349538	0.0657033	4.58458e-05	-0.00404291	0.714044	106.153			-0.0723971	0.118711	-0.063803	0.263487	-0.0759071	0.213041	-0.0904873	0.226043	-0.185118	0.0437178	-0.204133	0.037372					yes	yes
cg04583842	16	88103117	BANP	Body	0.427607	0.135742	7.4885e-12	0.010439	0.439181	92.3097	yes		-0.0809748	0.119067	0.0368608	0.563672	0.014719	0.829513	-0.0234258	0.728766	0.104864	0.206654	0.0804964	0.365747
cg22904711	19	44278628	KCNN4	Body	0.746988	-0.154985	7.36201e-16	-0.0527616	5.43073e-05	65.957	yes		0.0933871	0.119378	0.100277	0.173241	0.0793365	0.313831	0.155223	0.0215219	0.160221	0.0535592	0.136641	0.12443				yes
cg17378803	2	242823275			0.423843	-0.0696132	1.66272e-07	-0.0214107	0.018338	69.2433			-0.0649407	0.119582	0.0687855	0.179417	0.0608705	0.266232	-0.0717062	0.16781	0.0652711	0.306861	0.0363797	0.59454
cg19344626	19	16830749	NWD1	TSS200	0.689159	-0.162713	1.43576e-12	-0.102768	6.09333e-11	36.841	yes	yes	0.104605	0.119698	0.169568	0.0397659	0.172574	0.0500317	0.0677188	0.335664	0.200547	0.0202925	0.189774	0.0400287		yes			yes	yes
cg02623400	1	50513749	ELAVL4	1stExon	0.190146	0.121255	1.11538e-06	0.0142705	0.399694	88.231			-0.117839	0.120081	-0.045513	0.624021	-0.0655796	0.508571	0.0515175	0.633831	-0.044488	0.737812	-0.0888086	0.532432
cg22178392	5	150459690	TNIP1	5'UTR	0.20503	-0.063089	1.44184e-07	-0.0298635	0.000252053	52.6644			0.0619661	0.120485	0.0966088	0.0487608	0.0886439	0.0909549	0.0571026	0.255087	0.076732	0.213417	0.0297283	0.652766		yes
cg10421002	15	33603610	RYR3	Body	0.125687	0.09525	1.19139e-07	0.0152212	0.213659	84.0198			-0.0910884	0.120571	0.0239171	0.74003	0.0354868	0.645189	-0.0624847	0.435951	0.0719628	0.465437	0.0560061	0.596059
cg24681499	1	42706997	FOXJ3	Body	0.697642	0.055431	1.86257e-10	-0.0025145	0.670781	104.536	yes		-0.0396988	0.120628	-0.0168244	0.592224	-0.0238034	0.478786	-0.00400928	0.910079	0.00603907	0.889936	-0.00222164	0.962127
cg20306574	14	24601499	FITM1	Body	0.838309	0.127144	5.63048e-08	0.0123566	0.441529	90.2814	yes		-0.113626	0.120774	-0.00730527	0.93525	0.00496192	0.958808	-0.0663894	0.522052	0.00340404	0.978683	-0.0204357	0.880762
cg13131501	1	145508262	RBM8A	Body	0.311335	-0.0633739	1.01077e-06	-0.0214544	0.0150693	66.1463			0.0669298	0.121072	0.0331513	0.53217	0.0416003	0.464537	0.0449139	0.361987	0.00298523	0.960686	-0.00896365	0.890149
cg01692968	9	108005349			0.379007	-0.178511	3.58208e-23	-0.123224	8.4094e-24	30.9713	yes	yes	-0.0913072	0.121574	-0.0476769	0.510755	-0.0385344	0.618675	-0.0387988	0.615449	0.0607947	0.521881	0.00145553	0.988575
cg13411554	3	53700276	CACNA1D	Body	0.530544	0.267255	1.60659e-12	0.0930805	0.000337251	65.1717	yes		-0.135864	0.121618	-0.147277	0.172242	-0.178083	0.122919	-0.13795	0.137634	-0.18654	0.102319	-0.211947	0.0829318
cg24933645	1	220101728	SLC30A10	1stExon	0.147494	0.111222	1.44484e-06	0.0150794	0.337126	86.4421			-0.115637	0.121791	-0.0230078	0.802023	-0.0248101	0.800275	-0.0828255	0.402904	-0.0133599	0.912588	-0.0305708	0.814599
cg00582971	5	178422128	GRM6	TSS200	0.18778	0.229793	7.82365e-08	-0.0182523	0.531409	107.943	yes		0.211816	0.121936	0.211895	0.207253	0.114384	0.524199	0.409713	0.0254805	0.273443	0.225084	0.124746	0.605406
cg18125510	14	100841768	WARS	1stExon	0.174081	-0.134641	1.42786e-08	-0.0556489	0.000576653	58.6688	yes		0.118519	0.122048	0.12149	0.19662	0.112835	0.261802	0.196591	0.0525375	0.0978964	0.432165	0.0401255	0.763748
cg09277376	1	47899676	MGC12982	Body	0.379823	0.0492788	0.000274034	-0.0186351	0.0430625	137.816			-0.0641286	0.122321	-0.0336107	0.508802	-0.0336745	0.535595	0.0293157	0.62148	-0.0229088	0.753587	-0.0460258	0.556129
cg05205351	20	2634775	NOP56	Body	0.355562	-0.076563	1.15787e-07	-0.0252174	0.0106346	67.0632			0.0675836	0.122781	0.0575944	0.284708	0.0554875	0.335582	0.0668938	0.215683	0.0173522	0.793849	0.000223662	0.997491
cg10372047	5	63461930	RNF180	5'UTR	0.20385	0.111166	9.52376e-05	0.000375874	0.984557	99.6619			-0.132649	0.122931	-0.110925	0.293497	-0.0912567	0.418467	-0.0565228	0.653549	-0.00765612	0.960536	-0.0148197	0.928677
cg25514273	13	70681804	KLHL1	1stExon	0.238416	0.0767074	2.42417e-05	0.0046786	0.705275	93.9007			-0.0912284	0.123348	0.0971551	0.180718	0.0840707	0.278383	0.00871421	0.912871	0.102985	0.292715	0.0506119	0.629194
cg14713139	19	53811826			0.24208	0.0735646	3.32168e-06	0.0146159	0.174964	80.1319			-0.0776116	0.123595	-0.00358873	0.953788	-0.0360772	0.58614	-0.0487671	0.420351	0.0385942	0.603841	0.0154107	0.846609
cg04551776	5	393366	AHRR	Body	0.811779	-0.229023	1.82272e-41	-0.0681854	3.60839e-09	70.2277	yes	yes	0.0800726	0.12367	0.0564251	0.377767	0.0590434	0.388255	0.10153	0.190386	-0.0554848	0.560376	-0.0841358	0.409608
cg15013801	10	73976790	ASCC1	TSS1500	0.870683	-0.165661	6.82944e-09	-0.0772783	8.54987e-05	53.3516	yes		0.136123	0.12409	0.158991	0.142935	0.15633	0.177727	-0.0579369	0.665543	0.0717265	0.66299	0.0093523	0.957583
cg00119181	4	90758537	SNCA	TSS1500	0.0441944	0.162917	7.57217e-07	0.00455341	0.839188	97.2051			-0.195776	0.124101	-0.050271	0.74788	0.00666043	0.968235	-0.208538	0.191396	-0.0489956	0.80277	-0.0338002	0.872172
cg02932780	6	31762353	VARS	Body	0.59672	-0.0620176	0.000227061	-0.0597319	2.18133e-07	3.68548			0.0857626	0.12417	0.11175	0.102814	0.0895474	0.221136	0.0804181	0.240736	0.123434	0.142561	0.065023	0.469671
cg00794673	6	35016449	ANKS1A	Body	0.281454	0.080082	1.61407e-06	0.010828	0.340946	86.4789			-0.0734297	0.124264	0.077978	0.183824	0.0534885	0.393384	-0.0125687	0.854191	0.163046	0.0523418	0.135799	0.130949
cg24448421	12	68737061			0.310167	0.142189	1.12153e-16	0.0211254	0.0704853	85.1427	yes		-0.0761664	0.124845	-0.0232688	0.702829	-0.00860412	0.895203	-0.102934	0.0665623	-0.0535776	0.437226	-0.0247448	0.737757
cg21977377	20	21492823	NKX2-2	Body	0.0908579	0.167872	1.49219e-06	-0.00852545	0.719651	105.079			-0.182559	0.1249	-0.1592	0.275305	-0.143613	0.357093	0.0536538	0.754993	0.0563808	0.789598	0.131149	0.562153
cg25323554	17	27135257	C17orf63	5'UTR	0.58776	-0.11432	6.0795e-17	-0.0466867	6.24768e-07	59.1613	yes		0.0647724	0.125192	0.131115	0.0114369	0.151264	0.00632645	0.0248753	0.646158	0.136628	0.0401535	0.127047	0.0745991		yes	yes		yes
cg01693026	14	102026953	DIO3	TSS1500	0.137304	0.147507	1.87598e-05	0.031807	0.175611	78.4371			0.169003	0.125273	0.100535	0.457851	0.0870448	0.547353	0.255444	0.094567	-0.0496162	0.791626	-0.0239537	0.905218
cg14024579	9	139332845	INPP5E	Body	0.570866	-0.0779946	3.33376e-08	-0.0313208	0.00111916	59.8424	yes		-0.0752922	0.125623	-0.00373321	0.950811	-0.0158598	0.806709	-0.0963663	0.0941083	-0.0784891	0.26724	-0.10779	0.154891
cg01054478	5	180100963			0.10522	0.0830021	8.11071e-06	0.00439027	0.728633	94.7107			-0.095809	0.125824	-0.129623	0.0910929	-0.101954	0.213497	0.0319778	0.711954	-0.0383792	0.71845	-0.0141482	0.901286
cg18897632	2	5836231	SOX11	3'UTR	0.0873326	0.207499	6.81077e-07	-0.00922361	0.746115	104.445			-0.207432	0.126003	-0.106756	0.520475	-0.127085	0.473871	0.0690684	0.706102	0.0107663	0.961823	-0.0618635	0.796834
cg18697636	5	524503	SLC9A3	5'UTR	0.158838	0.270956	5.86933e-10	0.031989	0.283033	88.194	yes		-0.217408	0.126232	-0.196982	0.259089	-0.243045	0.192497	-0.0690912	0.712199	-0.327146	0.155183	-0.393281	0.110433
cg09907720	2	71127565	VAX2	TSS200	0.0488431	0.131809	4.58734e-08	0.00189352	0.90807	98.5634	yes		-0.111876	0.126547	-0.0238581	0.790844	-0.04509	0.639105	-0.176921	0.106497	-0.142379	0.290602	-0.226465	0.116737
cg21201401	20	62367884	LIME1	TSS200	0.426815	0.140195	5.66217e-10	0.0400923	0.0100038	71.4025	yes		0.121753	0.12691	-0.00738528	0.939917	-0.0284082	0.786162	0.116525	0.23368	0.0464474	0.699077	0.055435	0.66585
cg26938272	21	38070671	SIM2	TSS1500	0.0934421	0.155096	2.6785e-07	0.00188853	0.926802	98.7823			-0.148165	0.127177	-0.0529653	0.657391	-0.0872269	0.49501	-0.143702	0.296045	-0.187885	0.266307	-0.259722	0.151429
cg20220678	8	19243209	SH2D4A	Body	0.699976	-0.0879675	2.43563e-06	-0.0241111	0.0586722	72.5908			-0.0996638	0.127319	-0.0190127	0.812888	-0.0193143	0.822231	-0.126011	0.136866	-0.0946653	0.363158	-0.153465	0.168556
cg06801385	5	1152362			0.688858	-0.091706	3.5388e-08	-0.0250156	0.0274485	72.722	yes		-0.0843801	0.127458	-0.0568238	0.403997	-0.0642427	0.377828	-0.106106	0.12328	-0.131612	0.119858	-0.135067	0.136177
cg05387519	1	50489730	AGBL4	TSS200	0.115802	0.128891	4.61289e-07	-0.000817752	0.962504	100.634			-0.120241	0.127958	-0.00372496	0.969308	-0.0127739	0.901703	0.0314611	0.778783	0.0694671	0.613804	0.0566399	0.700892
cg16983588	11	129793108	PRDM10	Body	0.47236	0.166496	3.92333e-15	0.0430162	0.00290857	74.1638	yes		-0.0894624	0.128255	0.0470519	0.514818	0.0424521	0.582565	-0.116067	0.110178	0.056726	0.525216	0.0529188	0.579791
cg25004427	5	326523	AHRR	Body	0.802939	0.14696	3.58962e-13	0.0587828	2.36453e-05	60.0008	yes		0.09909	0.12828	0.135256	0.0909448	0.102029	0.233025	0.15238	0.0977576	0.206594	0.0675368	0.236461	0.0501702
cg16896079	12	41582362	PDZRN4	1stExon	0.0790174	0.179714	2.55614e-06	-0.00364519	0.888553	102.028			-0.187918	0.128986	-0.0212928	0.88866	-0.0124431	0.939062	-0.210557	0.202866	-0.0671251	0.741182	-0.139405	0.52203
cg17046577	7	84815361			0.186897	0.0761253	1.93072e-05	-0.0164645	0.174563	121.628			-0.0762243	0.129251	0.0147483	0.810661	0.018927	0.773411	0.0429082	0.535396	0.0963132	0.257601	0.0783401	0.389758
cg07995179	6	85484287			0.121108	0.158905	1.9839e-05	0.0272899	0.282057	82.8263			-0.186884	0.129372	-0.144543	0.339584	-0.107634	0.50555	-0.0876139	0.613625	0.0227527	0.915033	0.0250467	0.912663
cg12756150	2	241140248			0.738376	0.0845917	2.94895e-05	0.0219792	0.111944	74.0173			-0.0929197	0.129381	-0.0770955	0.305291	-0.0509382	0.526058	-0.146196	0.0622117	-0.0966786	0.315437	-0.0538911	0.600754
cg22295787	8	26723584	ADRA1A	TSS1500	0.048989	0.111255	0.000153813	-0.0119068	0.552413	110.702			-0.164515	0.129726	0.163017	0.221587	0.0962229	0.499546	-0.190981	0.169194	0.0928801	0.586447	-0.00438316	0.980881
cg22871318	12	42982419	PRICKLE1	5'UTR	0.576318	-0.0934222	4.71385e-07	-0.0335163	0.00826576	64.1238			-0.0992601	0.129744	-0.0183468	0.820343	-0.0455108	0.598106	-0.07461	0.313091	-0.133676	0.141305	-0.171805	0.0772756
cg20059928	15	40361485			0.694597	-0.215534	1.82566e-29	-0.0835567	1.46159e-10	61.2328	yes	yes	0.0806585	0.129819	0.0251353	0.700863	0.0302715	0.665823	0.0896586	0.108439	0.018998	0.781963	0.00476309	0.948341
cg21008363	7	75053134	POM121C	Body	0.80364	0.0570254	8.67362e-06	0.00173092	0.84275	96.9647			-0.0614812	0.1299	-0.0224856	0.651743	-0.0192213	0.71845	-0.00860614	0.864107	-0.0191473	0.756721	-0.0111124	0.86675
cg12276019	8	11057947	XKR6	Body	0.304924	-0.150398	5.28249e-09	-0.0724989	3.84977e-05	51.7954	yes		-0.119641	0.129926	0.00157893	0.987028	0.0181292	0.861532	-0.152108	0.088107	-0.0602748	0.582373	-0.067579	0.564734
cg08267489	6	166400656	C6orf176	Body	0.0942404	0.0670864	1.87824e-05	0.0131157	0.218821	80.4496			-0.0802417	0.129984	-0.00329891	0.959512	0.0255515	0.712864	0.00719668	0.925269	0.014265	0.879771	0.0647356	0.521807
cg20674424	3	186503527	MIR1248	TSS1500	0.152757	-0.108613	3.76491e-08	-0.0432917	0.00131562	60.1414	yes		-0.0928848	0.130101	0.0875699	0.245259	0.0600046	0.45593	-0.0444421	0.563336	0.156824	0.0968689	0.106554	0.29131
cg07339236	20	50312490	ATP9A	Body	0.193516	-0.333466	4.90029e-50	-0.0951996	4.54067e-10	71.4515	yes	yes	0.111493	0.130181	0.310206	0.000611459	0.374753	0.000109273	0.0812114	0.437573	0.207326	0.106772	0.182594	0.184427		yes	yes
cg01763916	1	40849202	SMAP2	Body	0.481417	-0.180055	1.9529e-23	-0.0522201	2.55108e-05	70.9977	yes		0.0776593	0.130568	0.0486304	0.440757	0.0808243	0.230538	0.103814	0.192182	0.0107186	0.912695	0.00855891	0.934703
cg10827488	11	113953838	ZBTB16	Body	0.256599	0.110143	4.06374e-12	0.0330944	0.0022229	69.9533	yes		-0.0698087	0.130586	0.0306992	0.587833	0.0554705	0.359615	-0.00625389	0.921579	0.0349601	0.654318	0.0983911	0.239348
cg00912598	2	25475287	DNMT3A	Body	0.132622	0.135458	7.82887e-05	0.00167367	0.942946	98.7644			-0.165813	0.130952	-0.11189	0.406664	0.0151619	0.916222	-0.113409	0.453394	-0.170361	0.359401	-0.047794	0.810211
cg26226202	17	44928552	WNT9B	TSS1500	0.0717246	0.0890884	0.000169343	-0.00244681	0.8793	102.746			-0.109076	0.131177	-0.052038	0.557807	-0.0884416	0.35207	-0.144763	0.120491	-0.0811217	0.479035	-0.153862	0.210311
cg04652097	7	79083445	MAGI2	TSS1500	0.131329	0.179355	1.7253e-05	0.0145839	0.607861	91.8687			-0.210012	0.131245	0.00605921	0.971657	-0.00329817	0.985574	0.0211491	0.902303	0.0795961	0.706986	0.0449045	0.843032
cg18058689	13	93879670	GPC6	1stExon	0.118964	0.157925	5.99033e-06	-0.0181628	0.444638	111.501			-0.166893	0.131709	-0.0896205	0.509898	-0.0279983	0.847229	-0.13845	0.348532	-0.168974	0.351847	-0.149614	0.441346
cg15192750	16	69999425			0.0953577	0.186602	2.18637e-06	0.00130373	0.961278	99.3013			-0.210539	0.131922	-0.0802818	0.639232	-0.110843	0.54542	0.00426243	0.979228	0.00469717	0.981376	-0.0425217	0.843617
cg02585702	12	25055262	BCAT1	Body	0.0819819	0.108703	9.66496e-06	-0.0105601	0.527822	109.715			-0.120562	0.13207	-0.0609436	0.53556	-0.0343089	0.743902	-0.00704811	0.950747	0.127558	0.363032	0.116133	0.439405
cg18765366	17	31528	DOC2B	TSS200	0.0650022	0.21611	1.81177e-08	0.0413594	0.11319	80.8618	yes		0.245856	0.132113	0.188499	0.346399	0.263979	0.216969	0.477716	0.0132803	0.392339	0.0979771	0.451518	0.0753615
cg19096475	11	123066529	ASAM	TSS1500	0.193393	0.115266	2.37281e-06	0.0142401	0.392144	87.6458			-0.112947	0.132857	-0.0495139	0.591534	-0.107651	0.275047	-0.0487301	0.655432	-0.107037	0.425024	-0.229862	0.109366
cg12040830	11	112833773	NCAM1	Body	0.0585286	0.220683	3.84148e-07	0.00874597	0.767817	96.0369			-0.223948	0.133134	-0.16117	0.378653	-0.235821	0.227905	-0.103068	0.622175	-0.0590181	0.818395	-0.137088	0.618386
cg20931033	1	50489577	AGBL4	1stExon	0.20294	0.0970876	6.96946e-06	0.0166054	0.2587	82.8965			-0.10255	0.133182	-0.0154649	0.853675	-0.0267611	0.765133	-0.0511039	0.600006	-0.0889659	0.457632	-0.100982	0.431293
cg01405107	17	46671635	LOC404266	Body	0.544674	-0.141927	7.50489e-09	-0.0546812	0.0011784	61.4723	yes		0.103017	0.133502	0.112025	0.184118	0.108465	0.228636	0.101199	0.203774	0.0690241	0.480274	0.0728422	0.485646
cg06087185	6	29521499			0.0898869	0.200149	7.34624e-07	0.0399555	0.146593	80.0371			-0.212164	0.133574	-0.0462473	0.790191	-0.0102795	0.955928	-0.274237	0.126091	0.0653273	0.766876	0.0988507	0.67546
cg26889659	6	684090	EXOC2	5'UTR	0.730036	-0.25639	6.07721e-16	-0.1132	2.30766e-07	55.8484	yes		-0.132482	0.133696	-0.024033	0.824608	-0.0278396	0.81008	-0.0966618	0.307615	-0.00132424	0.990919	-0.0426519	0.731496
cg23621097	17	1962236	HIC1	3'UTR	0.234738	0.207646	7.25976e-12	0.0593049	0.00400558	71.4394	yes		-0.14579	0.133805	-0.0417393	0.726738	-0.0420317	0.741852	-0.109769	0.395776	-0.123206	0.438055	-0.129873	0.445446
cg23441595	22	37273987	NCF4	3'UTR	0.401411	-0.0940354	8.15466e-09	-0.0160269	0.152248	82.9566	yes		0.0752396	0.134159	0.0734087	0.233509	0.111325	0.0908107	-0.00182915	0.979343	0.0471547	0.586744	0.0831666	0.369535
cg01116059	5	121647630	SNCAIP	TSS200	0.0916556	0.163898	5.1354e-05	0.0355445	0.197479	78.3131			-0.190321	0.134438	-0.140175	0.368943	-0.123798	0.457651	-0.030902	0.865839	-0.17343	0.440288	-0.160533	0.504391
cg00910695	8	109095568	RSPO2	1stExon	0.0752375	0.141865	1.0292e-05	-0.0147903	0.49954	110.426			-0.141641	0.134569	-0.105211	0.365676	-0.131772	0.288747	-0.143345	0.307854	0.0292167	0.865665	-0.0495621	0.788527
cg17028039	10	123357695	FGFR2	5'UTR	0.0993382	0.12833	2.00593e-09	0.0288007	0.0477925	77.5573	yes		-0.0971951	0.134861	0.0767378	0.337125	0.0135923	0.873574	0.0252531	0.799001	0.324806	0.00771118	0.279486	0.0324187
cg18347642	4	21950766	KCNIP4	TSS1500	0.17029	0.0815935	0.000143698	0.00476756	0.744002	94.1569			-0.098226	0.134893	0.0644264	0.424873	0.047815	0.580174	-0.112923	0.214667	0.0233137	0.834911	-0.0524924	0.661522
cg23737927	12	5149153			0.670615	0.104187	1.06019e-07	0.0266664	0.0469346	74.4054			-0.0853374	0.134983	0.0197452	0.778217	0.0160566	0.830252	-0.068635	0.341928	0.00825068	0.925879	0.00586752	0.950621
cg10401088	12	91505197	LUM	1stExon	0.795279	-0.134015	3.81266e-09	-0.0308675	0.0477065	76.9671	yes		0.112452	0.135047	0.0591134	0.52216	0.0505746	0.608273	0.159421	0.0873574	0.0394374	0.730716	0.0327994	0.789109
cg07480567	17	13505174	HS3ST3A1	1stExon	0.118518	0.104903	5.44895e-07	0.0197871	0.164815	81.1378			-0.0935163	0.135075	-0.19086	0.0128981	-0.195591	0.0170706	0.00136104	0.987943	-0.19677	0.0754425	-0.207611	0.0798116		yes	yes
cg14505439	9	134605210	RAPGEF1	Body	0.634843	-0.046095	1.55643e-06	-0.0154107	0.0182728	66.5675			0.0454474	0.135189	0.0412883	0.269444	0.0402958	0.31283	0.0516615	0.28049	0.109558	0.0625974	0.0996318	0.114011
cg26850624	5	429559	AHRR	Body	0.715464	0.13616	8.54569e-09	0.112006	3.76794e-12	17.7388	yes	yes	-0.0920797	0.135598	-0.0645644	0.393986	-0.0786667	0.331244	-0.143466	0.0391908	-0.109354	0.200864	-0.0863501	0.34547				yes
cg08472795	2	129067253	HS6ST1	Body	0.76377	-0.0962061	1.15099e-08	-0.0383477	0.000851542	60.14	yes		0.0837069	0.135731	0.0663088	0.336144	0.0691504	0.347804	0.0838828	0.246071	0.00927947	0.916836	0.0112825	0.905598
cg01906015	8	63161579	NKAIN3	1stExon	0.197949	0.140163	1.05604e-06	0.0420561	0.0316071	69.9948			-0.145199	0.135996	-0.148779	0.213093	-0.0760258	0.551472	-0.0266165	0.830813	-0.203334	0.184065	-0.131347	0.422715
cg14010720	20	62168878	PTK6	TSS200	0.207316	-0.068805	6.40147e-06	-0.0240364	0.0204786	65.0659			-0.0731946	0.136159	0.0105741	0.86119	0.0186899	0.772749	-0.0585608	0.322443	0.0920375	0.205812	0.0944808	0.225482
cg06098530	10	76727919	MYST4	Body	0.21667	0.0764966	0.000963817	-0.00829973	0.598536	110.85			-0.110818	0.136669	-0.0895308	0.326862	-0.0988449	0.310951	0.0070712	0.94482	-0.0694291	0.580078	-0.107761	0.421791
cg07009895	14	105877491			0.276105	0.0351503	8.56941e-05	0.00431513	0.478371	87.7238			-0.0418007	0.137207	0.0495085	0.152579	0.0396342	0.284185	-0.0359774	0.338731	-0.0127865	0.782083	-0.0310537	0.530792
cg02044219	4	25032562	LGI2	TSS200	0.0659005	0.129136	1.83883e-05	0.0264868	0.196483	79.4892			-0.143086	0.137524	-0.0958042	0.418073	-0.110563	0.381723	-0.12846	0.322548	-0.0721978	0.651024	-0.0876167	0.608384
cg23572908	7	158937969	VIPR2	TSS1500	0.12482	0.204627	8.10528e-13	0.0137581	0.480623	93.2765	yes		-0.13108	0.137677	-0.114328	0.291608	-0.0743105	0.521191	-0.0643947	0.631529	-0.0777658	0.637493	-0.0815619	0.644571
cg24874254	6	106546747	PRDM1	Body	0.584797	-0.108013	9.00247e-07	-0.051257	0.00064438	52.5454			0.098859	0.137802	0.156206	0.0561966	0.143659	0.100277	0.114624	0.136194	0.171791	0.0691528	0.138294	0.171695
cg02286506	2	109648931			0.0873053	0.104184	5.92701e-06	0.000567881	0.971097	99.4549			-0.105673	0.138035	0.0765032	0.38185	0.0516556	0.580509	-0.07272	0.485697	0.0890377	0.487261	0.00795164	0.95378
cg24980413	5	346987	AHRR	Body	0.704136	0.106511	2.64455e-07	0.00696872	0.623138	93.4573			-0.0826815	0.138167	0.0344394	0.615123	0.0265547	0.716905	-0.0881643	0.145728	0.0296747	0.690243	0.0254633	0.74928
cg00690082	17	40438511	STAT5A	TSS1500	0.312798	-0.0395514	8.06696e-05	-0.0127119	0.0627318	67.8598			0.0461439	0.138351	0.114886	0.00264946	0.117375	0.00405335	0.00174208	0.968312	0.098425	0.0678495	0.100368	0.0822427		yes	yes
cg06975048	17	7826155	KCNAB3	3'UTR	0.154886	0.0874097	2.89189e-06	0.00569376	0.654302	93.4861			-0.0866021	0.138577	-0.0323126	0.652688	-0.0561153	0.464568	-0.0640917	0.42909	-0.0705384	0.47889	-0.124873	0.241926
cg12876356	1	92946825	GFI1	Body	0.822756	-0.403203	1.83014e-56	-0.0697367	5.94321e-05	82.7043	yes		0.123858	0.138942	0.139568	0.174974	0.132385	0.22881	0.0698963	0.479466	0.0176705	0.884314	-0.0229132	0.860043
cg24698211	5	170877540	FGF18	Body	0.536305	-0.0922309	1.10576e-07	-0.0490022	3.61564e-05	46.8701			-0.0855166	0.139136	0.0520769	0.463433	0.0493544	0.515692	-0.0422405	0.574605	-0.0189415	0.837607	-0.055848	0.571638
cg06668194	17	35165439			0.0617038	0.113808	5.90987e-07	0.00668082	0.666268	94.1298			-0.101873	0.139436	-0.075894	0.369433	-0.113398	0.209105	0.0340995	0.733267	0.0386175	0.753544	-0.0577092	0.661543
cg03489965	15	65368982	LOC390594	TSS200	0.597005	0.145413	2.61709e-10	0.0387819	0.0148025	73.3297	yes		-0.106795	0.139501	-0.0501833	0.571824	-0.0229719	0.808629	-0.124587	0.195433	-0.00786634	0.946927	0.0472053	0.708476
cg21681705	2	107506849			0.815286	0.12051	9.61964e-08	0.0336877	0.0287713	72.0457	yes		-0.113215	0.139533	-0.158849	0.0916472	-0.190131	0.0591441	-0.0905687	0.336335	-0.100859	0.383709	-0.122904	0.321813
cg02923706	14	38057472			0.203412	0.0731807	1.42355e-05	-0.00794856	0.488627	110.862			-0.0755942	0.13977	-0.00570131	0.927695	-0.0193144	0.773536	-0.0153794	0.84377	0.0162982	0.865062	-0.0245114	0.81139
cg02632200	10	46971658	SYT15	TSS1500	0.657337	-0.0600944	5.4638e-10	-0.0153518	0.0196385	74.4539	yes		0.0410984	0.140453	0.0198622	0.561959	0.0402665	0.271354	0.0490642	0.207327	0.0441119	0.356209	0.0690899	0.17697
cg01904393	12	51815083			0.104213	-0.0975205	1.89191e-07	-0.013811	0.278075	85.8379			0.0786694	0.140743	0.0859548	0.189917	0.0975576	0.163864	0.0199341	0.8111	0.124426	0.224841	0.1276	0.245328
cg14629075	3	87039687	VGLL3	Body	0.0363582	0.22162	2.31235e-05	-0.02321	0.51508	110.473			-0.262845	0.140976	0.068297	0.755399	0.0420537	0.857519	-0.404804	0.108154	-0.0322962	0.916924	-0.0978476	0.767794
cg19563365	11	86508399			0.859059	-0.0771887	0.000116098	-0.0264786	0.0531093	65.6962			-0.0964581	0.141533	-0.162246	0.0443326	-0.151599	0.0788003	-0.083544	0.360159	-0.291824	0.00925432	-0.317948	0.00797516
cg23916896	5	368804	AHRR	Body	0.272068	-0.449778	6.71322e-58	-0.163036	2.34762e-17	63.7518	yes	yes	0.134064	0.141656	0.0852818	0.446822	0.151808	0.204594	0.214024	0.049651	0.139148	0.299344	0.154047	0.281893				yes
cg08170787	1	155290535	RUSC1	TSS200	0.273686	0.0694714	3.23756e-05	0.011558	0.30992	83.3629			-0.0758907	0.141717	-0.00771194	0.902965	-0.019725	0.770544	0.0260074	0.700938	-0.0104359	0.90022	-0.0260439	0.770223
cg06121808	2	113404678	SLC20A1	Body	0.363989	-0.0767956	4.22296e-09	-0.0273558	0.00214837	64.3785	yes		0.0486648	0.142171	0.112415	0.0058036	0.0890268	0.0414293	0.056166	0.142873	0.108236	0.021613	0.0827165	0.101364		yes	yes		yes
cg09635954	7	29605624	PRR15	5'UTR	0.639896	-0.121137	2.65552e-07	-0.0697164	1.5053e-05	42.4486			-0.0984646	0.142686	0.0318404	0.699692	-0.00548398	0.950489	-0.0922691	0.195258	0.048175	0.58208	-0.0080974	0.931119
cg14638883	6	166582201	T	TSS200	0.0555639	0.161647	1.79175e-07	-0.0050874	0.809182	103.147			-0.13653	0.142699	0.106449	0.352204	0.0917005	0.453657	-0.141606	0.29616	0.0773638	0.642401	0.00505458	0.977413
cg27096144	5	174151779	MSX2	1stExon	0.17985	0.0872099	0.000524696	-0.00763976	0.655709	108.76			-0.129727	0.143066	0.105365	0.332999	0.121771	0.295278	-0.0820707	0.488509	0.200378	0.168774	0.187268	0.229707
cg11130317	14	103739856			0.137666	0.149015	9.01635e-09	0.00259917	0.882941	98.2558	yes		-0.117787	0.143074	0.0166066	0.866521	0.0128436	0.903174	-0.112924	0.274651	-0.0338291	0.790011	-0.0544699	0.688833
cg06972908	16	30488321	ITGAL	Body	0.786773	-0.129733	1.86387e-12	-0.0332288	0.00809194	74.3869	yes		0.0755231	0.143241	0.0310854	0.623553	0.0643615	0.341599	0.000218811	0.99784	-0.0323226	0.744656	-0.0229418	0.828691
cg05295557	14	36988446	NKX2-1	Body	0.112779	0.163859	4.46307e-07	-0.00951188	0.666952	105.805			-0.151829	0.143412	-0.268201	0.0353633	-0.287967	0.0345346	-0.128509	0.361484	-0.354852	0.0403518	-0.427339	0.0211899		yes	yes		yes	yes
cg23413924	15	45427734	DUOX1	Body	0.2413	0.109745	1.66812e-06	0.00935494	0.548599	91.4757			-0.109901	0.143562	0.0192958	0.834119	0.0123333	0.900296	-0.00684974	0.946152	0.0344673	0.782157	0.00418254	0.975013
cg14230666	15	84322946	ADAMTSL3	1stExon	0.151722	0.164904	9.87914e-05	-0.00366101	0.899007	102.22			0.20526	0.143857	0.0896344	0.602392	0.141286	0.442256	0.55431	0.00526141	0.277253	0.256065	0.346069	0.185559
cg12474798	10	64565772	ADO	3'UTR	0.450145	-0.167809	7.59251e-14	-0.0708905	3.7208e-06	57.7552	yes		0.105465	0.144039	0.186907	0.0350803	0.140347	0.139122	0.1229	0.127772	0.20113	0.0425572	0.142038	0.181075		yes			yes
cg10512203	1	40780905	COL9A2	Body	0.614581	-0.0697174	1.25464e-06	-0.0438864	7.36296e-06	37.0511			-0.0726709	0.144159	0.0319677	0.601015	0.00329808	0.959801	-0.0496771	0.396574	0.0295863	0.681233	-0.0149288	0.846601
cg17372758	10	73976798	ASCC1	TSS1500	0.829236	-0.119636	6.58993e-09	-0.0445452	0.00149854	62.7662	yes		0.0893423	0.144454	0.155632	0.0387328	0.167527	0.0376067	0.0302816	0.735636	0.014028	0.89872	-0.00359396	0.975703		yes	yes
cg08492619	13	88324193	SLITRK5	TSS1500	0.0839003	0.158518	1.44992e-09	0.00827047	0.643187	94.7826	yes		-0.128187	0.144501	-0.0725195	0.501455	-0.0975757	0.397195	-0.124366	0.287523	-0.00941055	0.947789	-0.0750298	0.625899
cg19654061	2	233243398	ALPP	1stExon	0.885141	-0.104574	8.74812e-08	-0.03406	0.0108276	67.4299	yes		0.0949663	0.14451	0.133838	0.0940605	0.136512	0.109876	0.145259	0.127466	0.0286493	0.806737	0.0290661	0.816632
cg05371578	3	147128157	ZIC1	1stExon	0.296668	0.138305	8.08655e-09	0.000436322	0.978711	99.6845	yes		0.100042	0.144582	0.181793	0.0306595	0.173339	0.0537179	0.222165	0.0351886	0.204477	0.114684	0.190674	0.169412
cg11557636	4	37246751	KIAA1239	1stExon	0.148574	0.120246	3.11941e-07	0.0228065	0.154246	81.0335			-0.12125	0.144798	-0.106294	0.29829	-0.112518	0.302903	-0.145647	0.200673	-0.215237	0.12389	-0.252102	0.0924609
cg11389172	10	50818299	SLC18A3	TSS200	0.0725059	0.141886	1.57882e-06	0.0177878	0.376611	87.4634			-0.1616	0.145292	-0.295078	0.0298123	-0.305555	0.0352976	0.0578348	0.685894	-0.33553	0.0562577	-0.377443	0.0449922		yes	yes			yes
cg26529655	5	424371	AHRR	Body	0.63574	-0.0835806	1.31414e-20	-0.0213349	0.000477741	74.4738	yes		0.04053	0.145389	0.0274363	0.421755	0.0185979	0.610418	-0.00100187	0.979934	-0.00325273	0.947034	-0.026087	0.619135
cg26925231	8	15094380	SGCZ	Body	0.177013	0.110773	2.81235e-06	0.00719393	0.654845	93.5057			-0.107968	0.145499	-0.0216143	0.812497	-0.0516466	0.596386	-0.0433083	0.664233	0.039504	0.747348	0.00236309	0.98565
cg04225775	5	143191771	HMHB1	1stExon	0.204449	0.0922061	2.63e-06	-0.0130881	0.328148	114.194			-0.0798151	0.145907	0.0738182	0.272557	0.0848955	0.237676	0.0324109	0.685518	0.0711203	0.469489	0.0348037	0.740685
cg02768162	12	108992148	TMEM119	TSS1500	0.611725	-0.0689075	1.22624e-08	-0.0295019	0.000350553	57.1862	yes		-0.05536	0.145977	-0.0237349	0.612001	-0.0263824	0.597775	-0.0678561	0.157011	-0.0650201	0.269798	-0.0735706	0.243429
cg19567891	15	89921083	LOC254559	TSS200	0.207409	0.0741105	0.000176495	-0.00805789	0.549028	110.873			-0.0855925	0.14611	0.0671278	0.352966	0.0555656	0.47166	-0.0162703	0.844389	0.118053	0.246505	0.0631194	0.562792
cg16744741	4	82126025	PRKG2	1stExon	0.402509	0.0891134	2.3591e-08	0.0394373	0.000289624	55.7448	yes		-0.0627048	0.146129	-0.032468	0.539765	-0.029008	0.608717	-0.000319141	0.995704	-0.0207084	0.776192	-0.0189716	0.807883
cg14416311	9	89560881	GAS1	1stExon	0.111388	0.133507	7.97741e-06	-0.00656972	0.746759	104.921			-0.142713	0.146137	-0.135171	0.261676	-0.127658	0.321091	0.0192831	0.88908	-0.150657	0.375013	-0.156067	0.39
cg08173263	19	14276911	LPHN1	Body	0.37603	0.106399	6.41271e-08	0.0375132	0.0052294	64.7428	yes		-0.0821012	0.146265	0.0245773	0.723229	-0.0116413	0.875232	-0.0822292	0.185569	0.0189633	0.803714	-0.0139648	0.864062
cg22595230	20	3766560	CENPB	1stExon	0.666962	-0.148294	9.211e-09	-0.0884904	5.0921e-07	40.3278	yes		0.1119	0.146654	0.0737866	0.43616	0.0883663	0.383685	0.103742	0.194705	0.0505222	0.607357	0.0549864	0.601571
cg05632420	7	130793732	MKLN1	TSS1500	0.564018	-0.0920104	7.25596e-08	-0.0276448	0.0182645	69.9547	yes		-0.086142	0.146814	-0.0321141	0.659134	-0.0199794	0.797172	0.0199098	0.795879	0.0369072	0.696314	0.000968292	0.992363
cg12076915	19	42430253			0.714053	-0.117717	6.47251e-15	-0.051097	6.80489e-07	56.5932	yes		-0.0639508	0.147058	0.0381657	0.481258	0.0269843	0.641981	-0.0579364	0.198956	0.0357207	0.519306	0.0158688	0.789228
cg23097139	15	75918757	SNUPN	TSS1500	0.692148	-0.0733351	1.59906e-06	-0.0315301	0.00266778	57.0054			0.0717696	0.1471	0.102272	0.0917661	0.109789	0.0901411	0.150561	0.0128921	0.132333	0.0751056	0.120302	0.1299				yes
cg08843623	16	85627648			0.636445	0.0670578	4.58418e-07	-0.00245898	0.785886	103.667			-0.0619623	0.147342	-0.00394244	0.940125	0.00698728	0.900832	-0.0846099	0.0773867	0.00994049	0.86585	0.0203475	0.746304
cg13280788	17	46652179	HOXB3	TSS1500	0.911735	-0.116925	9.29125e-07	-0.0486865	0.00267465	58.361			0.11622	0.14747	0.0995964	0.31197	0.0499349	0.635388	0.0433489	0.670582	0.0270236	0.82907	-0.078441	0.557649
cg04086928	9	134612644	RAPGEF1	Body	0.73491	-0.0972647	3.95175e-11	-0.0250741	0.012391	74.2208	yes		0.0635755	0.14802	-0.00891974	0.868791	-0.00943384	0.870285	0.0784647	0.171178	-0.00657207	0.925706	-0.00560995	0.940788
cg25420507	19	39261921	LGALS7	Body	0.218333	-0.131079	4.77403e-13	-0.0603321	9.9602e-07	53.9727	yes		-0.078502	0.148223	0.0599263	0.369193	0.0287382	0.687754	-0.0852917	0.137262	0.0448002	0.525384	0.000970148	0.989763
cg17227967	20	9496556	C20orf103	Body	0.11491	0.115398	0.000155733	-0.013173	0.526062	111.415			-0.13751	0.148428	0.00816652	0.94421	0.0496657	0.690751	0.0403684	0.764746	-0.000481251	0.997684	-0.00492938	0.97785
cg18174258	1	247275326	C1orf229	1stExon	0.0827532	0.134361	2.00463e-07	0.00993138	0.572743	92.6084			0.12138	0.148603	0.204331	0.0474973	0.187084	0.0892828	0.250205	0.0232381	0.314218	0.0203717	0.263032	0.0696931
cg22242842	2	85167149			0.148545	-0.107169	2.4254e-10	-0.0179432	0.119015	83.257	yes		0.0779542	0.148681	0.0628168	0.343319	0.0858256	0.225729	0.0542228	0.468565	0.0527269	0.56633	0.0415952	0.672779
cg16318053	5	50679147	ISL1	5'UTR	0.109836	0.149789	6.73394e-06	0.0135984	0.548615	90.9216			-0.171836	0.148753	-0.0837129	0.56668	-0.0868666	0.57787	-0.0996597	0.511544	-0.0544325	0.770503	-0.0627514	0.753548
cg13185177	3	194119885	GP5	5'UTR	0.603367	0.157441	4.72085e-17	0.0116467	0.363345	92.6025	yes		-0.0845538	0.150005	-0.000656894	0.992739	-0.0144136	0.852	-0.113086	0.114403	-0.051783	0.556202	-0.0979964	0.297629
cg04325591	16	74806009	FA2H	Body	0.453162	0.0621798	1.63579e-10	0.0114314	0.0848239	81.6155	yes		-0.0442897	0.150049	-0.0300398	0.42664	-0.0375646	0.352257	-0.0428198	0.217397	-0.0274194	0.520395	-0.0313251	0.49281
cg09397246	15	91427361	FES	TSS1500	0.277518	0.0897059	1.14864e-05	0.00741403	0.594147	91.7352			-0.0962113	0.150104	-0.0709807	0.387218	-0.0682925	0.436206	-0.0476638	0.585256	-0.103015	0.337222	-0.108688	0.344511
cg26790897	7	56147772	SUMF2	3'UTR	0.476922	0.0574228	4.58356e-06	-0.00300379	0.724444	105.231			0.052868	0.15026	0.0326448	0.469834	0.0421914	0.383138	0.0269487	0.553329	-0.000113283	0.998383	0.0104461	0.861554
cg18642234	3	49394622	GPX1	3'UTR	0.549753	-0.085717	5.35853e-14	-0.0306053	7.91701e-05	64.295	yes		0.0538817	0.150295	0.0821454	0.0743425	0.0872962	0.0757681	0.0241133	0.596576	0.0293417	0.600109	0.0407888	0.495781
cg07382923	10	48573444			0.0526041	0.168564	1.49609e-05	0.0248758	0.347959	85.2425			-0.178407	0.15113	0.154817	0.310162	0.182949	0.261706	-0.0525058	0.759981	0.167607	0.427525	0.187491	0.407436
cg18956562	7	144149304	TPK1	3'UTR	0.813527	0.149155	1.87738e-13	0.0621926	6.82971e-06	58.3033	yes		-0.0823537	0.151359	-0.130191	0.0644784	-0.125662	0.0956359	-0.137687	0.0284628	-0.110923	0.151006	-0.0913794	0.269519				yes
cg22403782	2	233246136	ALPP	Body	0.4045	-0.133839	4.71456e-11	-0.080433	6.18238e-09	39.9033	yes	yes	0.0826406	0.151362	0.0481108	0.497333	0.0699494	0.356876	0.107587	0.0903547	0.109932	0.159226	0.117304	0.161189
cg11961845	7	129008179	AHCYL2	1stExon	0.251416	-0.0844542	1.82991e-08	-0.00397604	0.697945	95.2921	yes		0.0651003	0.151509	0.0824823	0.139067	0.0949667	0.110919	0.0806164	0.208584	0.0283643	0.718825	0.0329775	0.695812
cg02610360	11	120197521	TMEM136	5'UTR	0.593399	0.192711	4.77894e-19	0.0368244	0.0128031	80.8914	yes		-0.107927	0.151522	-0.0105116	0.909344	-0.0453877	0.645454	-0.177248	0.043576	0.0115195	0.914942	0.00362028	0.974935				yes
cg15415452	13	112759355			0.121254	0.14995	6.892e-08	0.0338063	0.0739123	77.4549	yes		-0.118504	0.151704	0.0113884	0.910807	0.00597977	0.956166	-0.0064803	0.956796	0.220359	0.133933	0.23565	0.134669
cg24540678	8	28258603			0.214888	-0.126289	1.72573e-09	-0.0827791	7.3327e-09	34.4529	yes	yes	0.0908705	0.151977	0.0994366	0.201756	0.104232	0.210653	0.0801216	0.380553	0.110133	0.326667	0.0341878	0.7761
cg09673208	11	79151811	ODZ4	TSS200	0.132997	0.120493	7.28114e-06	0.0150004	0.411623	87.5509			-0.133029	0.152544	0.0612998	0.591735	0.0985964	0.4195	-0.11529	0.348386	-0.0479213	0.751125	-0.0262326	0.871209
cg13009111	11	71350975			0.0916937	0.188048	3.68665e-09	0.0139781	0.519472	92.5667	yes		-0.145052	0.152604	-0.0205698	0.868982	-0.0121072	0.927772	-0.152876	0.230893	-0.159244	0.309945	-0.239768	0.153615
cg11429111	5	134813329			0.730302	0.120896	2.22451e-10	0.0262334	0.0436615	78.3008	yes		-0.0793793	0.152748	0.0648778	0.341141	0.0679978	0.350891	-0.0207265	0.746996	0.124014	0.11623	0.1615	0.056013
cg25778535	11	8190572	RIC3	1stExon	0.0574312	0.127348	9.60463e-06	0.0379179	0.0531614	70.2249			0.151696	0.152827	0.0802983	0.537575	0.134197	0.33486	0.221218	0.104076	0.132686	0.427648	0.196049	0.273893
cg16332256	4	9534388			0.0469574	0.161138	2.16871e-05	0.0251546	0.330015	84.3894			-0.171503	0.153209	-0.023501	0.873195	0.0330749	0.833577	0.0466666	0.786619	0.0497546	0.81435	0.0542859	0.810997
cg00210249	10	71135679	HK1	Body	0.786688	0.118018	1.23441e-07	0.0384975	0.0117035	67.3801			-0.107392	0.153297	-0.10719	0.244505	-0.117852	0.230941	-0.216137	0.0127364	-0.149405	0.160854	-0.145197	0.202121				yes
cg14068328	6	85474087	TBX18	TSS200	0.212026	0.0854196	2.84242e-07	0.0027586	0.807527	96.7705			-0.077905	0.153304	-0.0444036	0.507624	-0.0263366	0.713589	-0.03376	0.638185	-0.0180485	0.837944	-0.0264594	0.779628
cg14120703	9	139416102	NOTCH1	Body	0.630892	-0.0976171	2.1097e-12	-0.025792	0.00634493	73.5784	yes		0.0533135	0.153468	0.0973927	0.0338082	0.0943597	0.0542557	0.0922245	0.118546	0.0440798	0.543856	0.0577306	0.458063		yes
cg19867649	11	12030838	DKK3	TSS1500	0.0531679	0.243742	1.47083e-09	-0.0361132	0.188005	114.816	yes		-0.205852	0.153479	-0.108546	0.539684	-0.12767	0.499601	-0.0918371	0.628131	-0.0844208	0.717154	-0.250751	0.315138
cg09658497	7	2847517	GNA12	Body	0.753598	-0.349842	1.02424e-27	-0.156594	8.48745e-13	55.2388	yes	yes	0.125253	0.15359	0.029168	0.786536	0.0615102	0.592918	0.170643	0.0716496	0.0527275	0.650456	0.0522365	0.674584
cg23627062	2	33050369	LOC285045	TSS200	0.865055	-0.0940003	2.15674e-05	-0.0168365	0.266558	82.0889			0.121233	0.153762	-0.0120771	0.907762	0.0188898	0.865286	0.21376	0.0368802	0.0199313	0.874152	0.0291438	0.82864				yes
cg00327355	2	240884831			0.159254	0.0787031	4.90003e-07	0.00858993	0.419688	89.0857			-0.0678331	0.153801	0.0228933	0.694814	0.0192915	0.75734	0.000683234	0.991389	0.0384695	0.621035	0.0129676	0.876408
cg22043168	11	27741077	BDNF	Body	0.172398	0.116606	9.44805e-07	0.0157415	0.330969	86.5002			-0.109719	0.153839	-0.067914	0.471825	-0.0503622	0.617487	-0.0137108	0.896093	-0.069395	0.590642	-0.0606988	0.660294
cg08066943	3	147136922			0.0834984	0.110675	6.21368e-07	0.00687863	0.648984	93.7848			-0.127684	0.15384	-0.00802471	0.941744	-0.0132309	0.910214	0.0154747	0.888002	0.11799	0.381961	0.127755	0.375782
cg22784954	5	5140646	ADAMTS16	1stExon	0.199526	0.177036	1.10764e-07	0.0346789	0.126587	80.4114			-0.153077	0.153928	0.0117206	0.929093	-0.000115338	0.999347	-0.00925423	0.947429	0.0077204	0.964292	-0.0262764	0.886776
cg13832372	9	124983482	LHX6	Body	0.165664	-0.153237	1.55209e-05	-0.0552302	0.022824	63.9577			-0.141957	0.154128	-0.259423	0.0338707	-0.377074	0.00389622	-0.103951	0.336918	-0.244218	0.0662801	-0.378349	0.00779697
cg08136809	19	41882642	TMEM91	1stExon	0.309367	0.101051	2.80555e-06	0.0421216	0.00414698	58.3167			-0.107441	0.154343	-0.0775093	0.401437	-0.0933498	0.34422	0.0254137	0.782059	-0.00649869	0.954085	-0.0149212	0.901657
cg01901332	11	75031054	ARRB1	Body	0.719206	-0.223145	1.33246e-40	-0.0756054	3.75262e-11	66.1182	yes	yes	0.0726761	0.154393	0.135788	0.0302774	0.161426	0.016147	0.0233704	0.715283	0.0930584	0.237186	0.0964473	0.252366		yes	yes
cg10601625	8	41570622	ANK1	Body	0.236217	0.055919	0.000175612	0.0017012	0.866792	96.9578			-0.0606654	0.154532	-0.0432824	0.409681	-0.0468184	0.404285	-0.0758226	0.239954	-0.195416	0.0137145	-0.231949	0.00627461					yes	yes
cg26114043	4	128544375			0.210791	0.206813	1.57292e-09	-0.00653491	0.779481	103.16	yes		-0.158402	0.154725	-0.14934	0.274683	-0.15562	0.287527	-0.0793489	0.574265	-0.151083	0.384144	-0.19685	0.289826
cg11007850	2	129216138			0.439976	-0.104184	1.8452e-07	-0.0376644	0.00574002	63.8484			0.0902662	0.154893	-0.0105299	0.894088	0.0428316	0.612153	0.145632	0.113887	-0.0605875	0.597761	-0.0337592	0.78309
cg05824218	17	38499096	RARA	1stExon	0.663422	0.0665275	6.05771e-09	-0.00536832	0.490011	108.069	yes		-0.0492143	0.155436	-0.0246236	0.562784	-0.0332322	0.464562	-0.105306	0.0485974	-0.0936451	0.153644	-0.0854902	0.224134				yes
cg09465703	16	733842	JMJD8	Body	0.255719	-0.199446	1.23108e-16	-0.0668308	4.67872e-05	66.4918	yes		0.105048	0.155607	0.188632	0.0378338	0.152869	0.115562	0.153951	0.0789346	0.223948	0.0375765	0.171795	0.136418		yes			yes
cg21799346	11	2905372	CDKN1C	Body	0.0867625	0.130825	0.00134678	-0.0156916	0.57263	111.994			-0.173491	0.155677	-0.113263	0.450418	-0.154509	0.335291	-0.159412	0.348895	-0.154877	0.45898	-0.252237	0.260089
cg13635299	6	42409704	TRERF1	5'UTR	0.859145	-0.076994	1.12208e-06	-0.018819	0.0804917	75.5578			0.0658551	0.155691	0.045588	0.424058	0.0719303	0.237704	0.0926695	0.174222	0.143938	0.0858846	0.172794	0.0540668
cg16073378	2	468413			0.114941	0.11251	4.55594e-06	0.00971097	0.561541	91.3688			-0.112209	0.155768	-0.117788	0.224451	-0.122583	0.236675	-0.00989074	0.926931	-0.119862	0.365821	-0.116015	0.413687
cg12328333	13	36705041	DCLK1	5'UTR	0.174827	0.0631137	3.963e-05	-0.00264553	0.800141	104.192			-0.0669294	0.15623	0.0404237	0.486311	0.0113926	0.854307	-0.0835988	0.19049	-0.0623526	0.426965	-0.10509	0.211458
cg26682094	1	50489714	AGBL4	TSS200	0.0568524	0.154044	4.01602e-06	-0.0366793	0.106824	123.811			-0.140546	0.15655	-0.00640117	0.958065	-0.0321591	0.804869	0.116658	0.430977	0.236986	0.193068	0.183814	0.346122
cg24327132	15	72520632	PKM2	5'UTR	0.230146	-0.0883849	3.99513e-06	-0.0300125	0.0216166	66.0434			0.0835982	0.156581	0.0106098	0.883645	0.0242056	0.754893	0.0689595	0.394355	0.0420061	0.672883	0.0165134	0.876808
cg00611192	1	249151633	ZNF692	Body	0.734399	-0.0612821	6.76834e-05	-0.0323755	0.00202713	47.1698			0.0601129	0.15703	0.0796758	0.126917	0.0660494	0.236375	0.031579	0.635617	-0.00356686	0.965252	-0.0337215	0.700198
cg19101326	8	106331160	ZFPM2	5'UTR	0.0644125	0.16748	0.00028673	0.00669463	0.831395	96.0027			-0.233526	0.157097	-0.306048	0.131399	-0.338916	0.118194	-0.331741	0.122306	-0.523993	0.0470443	-0.610143	0.0308307					yes	yes
cg26133769	4	30723855	PCDH7	1stExon	0.226962	0.175586	1.8531e-05	0.0172904	0.536067	90.1528			-0.183164	0.157104	-0.234092	0.141125	-0.237924	0.161561	-0.0985673	0.571769	-0.398868	0.0626166	-0.420951	0.0665002
cg19211853	13	79968216	RBM26	Body	0.16387	-0.182206	4.47825e-11	-0.0494793	0.00867102	72.8443	yes		0.125518	0.157392	0.176028	0.106727	0.160316	0.170526	0.112431	0.227042	0.139959	0.221103	0.081132	0.507768
cg24909466	13	110961069	COL4A2	Body	0.0519323	0.0916143	0.000480889	-0.0323441	0.0700885	135.305			-0.110502	0.157667	-0.0809748	0.400009	-0.128691	0.211122	-0.182712	0.112679	-0.27747	0.0500058	-0.397213	0.00882151						yes
cg12269535	6	43142014	SRF	Body	0.539383	-0.0668402	5.36848e-06	-0.0210205	0.0358261	68.5512			0.0633416	0.157696	0.0990585	0.0723905	0.0991408	0.0924139	0.0789312	0.145973	0.165034	0.0133546	0.157834	0.0270031					yes	yes
cg21869609	19	2291613	LINGO3	Body	0.746221	-0.396243	3.85707e-27	-0.165081	4.05918e-11	58.3383	yes	yes	-0.14965	0.157813	-0.0413068	0.751191	-0.0185951	0.893971	-0.18007	0.0998722	-0.0908204	0.499552	-0.0675501	0.639298
cg18235050	12	126676048			0.279167	0.0940602	0.00117809	0.0222976	0.258755	76.2943			-0.134687	0.158041	-0.0163961	0.88873	-0.00234573	0.985051	-0.0806608	0.527523	-0.112532	0.472949	-0.0984564	0.556808
cg02297838	13	92002454	MIR19A	TSS1500	0.297109	-0.0904331	7.71719e-07	-0.0180462	0.147912	80.0447			0.078761	0.158243	0.127886	0.0629094	0.151752	0.0387479	0.079413	0.343484	0.156275	0.130411	0.139494	0.207122			yes
cg25951210	2	177016619	HOXD4	1stExon	0.175764	0.0614034	0.000139719	0.00284595	0.795507	95.3652			-0.0721039	0.158397	0.00785846	0.9002	0.0247535	0.711695	0.0154657	0.818834	-0.000239604	0.997697	-0.00862579	0.922731
cg05446629	11	134281742	B3GAT1	1stExon	0.0692404	0.193446	9.62706e-07	-0.0340538	0.205205	117.604			-0.17491	0.158615	-0.00741375	0.961205	0.0258835	0.873792	0.0335177	0.860412	0.318416	0.17404	0.442089	0.0779985
cg23831876	2	65225988	SLC1A4	Body	0.886825	-0.0993841	3.84175e-09	-0.0636762	2.93981e-08	35.9292	yes	yes	0.0812134	0.159922	0.100837	0.155018	0.121131	0.110056	0.0239743	0.74521	0.0695034	0.443227	0.0456181	0.638123
cg16622061	16	86888736			0.41123	-0.11202	4.08521e-09	-0.0516378	7.92787e-05	53.9031	yes		0.0730104	0.160368	0.100834	0.114729	0.125426	0.0672449	0.0519323	0.37922	0.0684878	0.345385	0.0641318	0.409373
cg13487983	9	137296319	RXRA	Body	0.322729	0.0471593	9.46708e-06	-0.0136402	0.0596577	128.924			-0.0468068	0.160445	0.0123863	0.762118	0.00155967	0.97156	-0.00499317	0.912016	0.0247112	0.656371	-0.0144492	0.808109
cg19188881	17	40912968	LOC100190938	Body	0.0758821	0.128358	1.14465e-06	0.0154279	0.390029	87.9806			-0.105868	0.160474	0.0242216	0.793642	0.0190761	0.84708	-0.053933	0.621336	0.0606735	0.651198	0.0314816	0.826703
cg23395310	9	139623427	SNHG7	TSS1500	0.398007	-0.0699214	9.52896e-08	-0.026592	0.00287568	61.9688	yes		0.0530898	0.160562	0.0526977	0.256499	0.0589363	0.234917	0.0660118	0.105781	0.0474054	0.344398	0.049637	0.35462
cg12926938	8	93114150			0.105251	0.109302	9.01588e-06	0.0073407	0.661648	93.284			-0.120918	0.160654	-0.0993026	0.348221	-0.0815446	0.471255	-0.0969973	0.39043	-0.0972554	0.483527	-0.0456835	0.758654
cg22510662	5	36202853	C5orf33	Body	0.6997	0.108355	8.01313e-13	0.00722749	0.489759	93.3298	yes		-0.0684826	0.160808	-0.0987616	0.0996247	-0.135894	0.0339447	-0.0782461	0.263885	-0.0615526	0.474493	-0.0891375	0.333379			yes
cg03958308	8	145014989	PLEC1	Body	0.755616	-0.0986683	1.97186e-06	-0.0491002	0.000525729	50.2371			-0.100761	0.161021	0.00600735	0.945745	-0.059891	0.525547	-0.17464	0.0654833	-0.082981	0.476033	-0.177337	0.15397
cg10159215	1	99470560	LPPR5	TSS200	0.0996799	0.183798	9.49066e-08	-0.0104941	0.654735	105.71	yes		-0.168637	0.161203	-0.120937	0.41307	-0.0839751	0.594824	-0.0591867	0.721961	-0.0610334	0.76522	-0.0297121	0.891947
cg25962015	7	26579291	KIAA0087	TSS1500	0.667018	-0.0667706	1.31257e-06	-0.0121335	0.196667	81.8281			0.0595402	0.161274	-0.0173203	0.74012	-0.000784089	0.988801	0.079628	0.116568	-0.0370915	0.551879	-0.0178714	0.788794
cg21210962	5	1009776	NKD2	Body	0.139923	0.0827692	8.55974e-06	0.00781564	0.536093	90.5573			-0.0762112	0.161309	-0.0232235	0.728249	-0.0299248	0.67539	-0.0463217	0.580426	0.0546771	0.595574	0.0486615	0.659466
cg08640634	6	108486450	NR2E1	TSS1500	0.149496	0.0894889	6.14333e-05	0.0103128	0.498122	88.4759			-0.106058	0.1615	0.017924	0.847327	-0.00487964	0.960885	-0.0931616	0.370624	-0.0859949	0.501161	-0.139219	0.308708
cg08614481	6	78173250	HTR1B	TSS200	0.11753	0.0970514	0.000148741	-0.00271093	0.876436	102.793			-0.103045	0.161595	0.0751321	0.408576	0.0861821	0.374994	-0.0100838	0.927657	-0.106948	0.43548	-0.148771	0.310689
cg08620154	8	69244553			0.139262	0.0982405	7.98669e-05	-0.00835285	0.622279	108.502			-0.105457	0.161829	-0.0670488	0.468019	-0.0825982	0.402789	0.0794173	0.47606	-0.122548	0.370912	-0.166707	0.255776
cg24620905	1	149908781	MTMR11	5'UTR	0.816237	-0.0816854	7.1119e-05	-0.0512237	0.00026506	37.2915			-0.102628	0.16185	0.0645955	0.473173	0.0664728	0.489642	-0.13506	0.0938247	0.0502072	0.61209	0.041707	0.693572
cg05446424	2	14772734	FAM84A	TSS200	0.0899361	0.175843	3.55541e-06	-0.00218397	0.93256	101.242			-0.195029	0.161877	-0.0142753	0.933539	-0.0465776	0.799091	-0.0814893	0.643422	0.0562189	0.794981	0.00763267	0.973726
cg07432626	5	146889536			0.112673	0.193552	8.65045e-09	0.0163797	0.475005	91.5373	yes		-0.164704	0.162178	0.0317451	0.826132	0.0266209	0.863076	0.0490232	0.746617	0.217654	0.242816	0.206613	0.299569
cg10725720	6	55039232	HCRTR2	5'UTR	0.138604	0.11945	8.48943e-06	0.00870593	0.634222	92.7116			-0.125117	0.162387	0.0877045	0.425117	0.0760329	0.517501	-0.0781352	0.518175	0.0701364	0.636884	0.06108	0.700838
cg05384102	6	84419329	SNAP91	TSS1500	0.0749872	0.138309	6.28153e-06	-0.0137149	0.511144	109.916			-0.15686	0.162472	-0.00461975	0.973256	-0.0548288	0.709469	0.0380242	0.793366	0.196107	0.271443	0.13173	0.489676
cg15900248	1	60280812	HOOK1	1stExon	0.165652	0.134212	1.46887e-05	0.0133618	0.526538	90.0442			-0.140447	0.162487	-0.066642	0.588373	-0.0805352	0.54034	0.0244603	0.842122	0.000221365	0.99883	-0.057908	0.720088
cg07996594	1	25257505	RUNX3	TSS1500	0.927773	-0.228213	3.78658e-10	-0.0671629	0.00748917	70.5701	yes		-0.155352	0.162488	-0.0976818	0.475255	-0.0955998	0.513269	-0.0957072	0.591613	-0.425985	0.0518326	-0.485948	0.0378637
cg05534710	5	3595728	IRX1	TSS1500	0.0938079	0.126848	9.27033e-06	0.0105246	0.589198	91.703			-0.138873	0.162703	-0.176638	0.147861	-0.1787	0.170571	-0.00885852	0.948007	-0.246568	0.139667	-0.249249	0.163091
cg07847863	13	53419963	PCDH8	1stExon	0.123963	0.15581	1.50327e-06	0.0223346	0.311157	85.6655			-0.14516	0.162927	-0.0630661	0.62101	0.0247323	0.856033	0.0187029	0.896315	-0.0999314	0.570988	-0.084862	0.653161
cg26324366	6	99283652	POU3F2	1stExon	0.157573	0.0899483	5.84224e-08	0.0255692	0.0233593	71.5735	yes		-0.0789779	0.16324	0.00646489	0.925969	-0.00220408	0.976353	-0.0926954	0.22887	-0.0321423	0.734266	-0.0392099	0.69914
cg03274391	3	22413232			0.648174	0.512372	2.51374e-36	0.205799	1.31419e-13	59.8341	yes	yes	-0.149637	0.163285	-0.107045	0.417872	-0.0475376	0.736349	-0.200295	0.0764096	-0.0701392	0.614464	0.0207935	0.888779
cg11789321	5	56773063			0.736992	-0.0871226	4.03607e-08	-0.0197197	0.0685006	77.3655	yes		0.0714736	0.163512	0.105659	0.0934827	0.122488	0.0687768	0.0845669	0.216649	0.0881197	0.29448	0.0898118	0.317253
cg10399789	1	92945668	GFI1	Body	0.82016	-0.191849	1.71715e-14	-0.0143579	0.399724	92.5161	yes		0.104884	0.163516	0.113945	0.219189	0.105601	0.285876	-0.0128633	0.909157	-0.188309	0.173769	-0.163821	0.268044
cg08549335	7	30387954	ZNRF2	Body	0.337979	-0.226625	7.2888e-19	-0.0765678	1.13688e-05	66.2139	yes		0.121398	0.163705	0.126985	0.236801	0.122403	0.28617	0.217122	0.0483239	0.162907	0.229451	0.138513	0.339652				yes
cg17619755	6	31760629	VARS	Body	0.627187	0.163708	4.21854e-25	0.0407459	0.000156666	75.1107	yes		-0.0714916	0.163957	0.022561	0.720452	0.0306234	0.649444	-0.0892962	0.100327	0.0253376	0.704172	0.0487135	0.494423
cg17218713	1	71513114	PTGER3	1stExon	0.111342	0.113762	2.16407e-06	0.0185535	0.256465	83.691			-0.108454	0.164014	-0.0312144	0.744263	-0.0371767	0.716106	-0.0790513	0.44057	-0.0178116	0.887536	-0.0254964	0.849968
cg00027083	18	5543801	EPB41L3	5'UTR	0.148105	0.258327	2.42974e-07	0.0058532	0.863778	97.7342			-0.218993	0.164057	-0.067832	0.725596	0.0456309	0.825124	-0.182544	0.375393	-0.0626534	0.804441	0.0266017	0.921746
cg26492514	5	168728236	SLIT3	TSS200	0.200327	0.0885377	1.66424e-05	0.00859155	0.539586	90.2962			-0.0827367	0.164207	0.027486	0.706611	0.0277468	0.722083	-0.034506	0.707023	0.0635084	0.573493	0.0665778	0.581518
cg03092191	7	1272710	UNCX	1stExon	0.0640956	0.167394	2.28236e-08	0.00564736	0.78172	96.6263	yes		-0.135653	0.164436	-0.0361667	0.762906	-0.0217654	0.865013	-0.0791485	0.584734	-0.19158	0.281752	-0.13039	0.493822
cg03474926	9	136023407	RALGDS	Body	0.369815	-0.0541626	4.98406e-12	-0.0208589	9.3436e-05	61.4884	yes		0.0322276	0.164685	0.0436207	0.125619	0.0375828	0.216995	0.0193522	0.510128	0.0388812	0.281603	0.019876	0.607301
cg14425564	9	126794772	LHX2	Body	0.23233	0.0820469	2.45554e-05	0.00142197	0.914474	98.2669			-0.0851366	0.164882	0.0535712	0.476319	-0.0156016	0.846124	0.0020664	0.979806	-0.00817693	0.935043	-0.106797	0.320199
cg25124406	12	89744662	DUSP6	Body	0.112786	0.130014	1.25973e-05	0.0203485	0.315478	84.349			-0.134178	0.165048	-0.00597834	0.959783	0.0553012	0.662449	0.0188481	0.885793	-0.0624771	0.698471	-0.0337827	0.844937
cg07638884	3	77088763	ROBO2	TSS1500	0.049762	0.133618	1.66989e-06	-0.0178015	0.349506	113.323			-0.153785	0.16506	0.183233	0.178301	0.12921	0.374881	-0.232249	0.122725	0.305364	0.0986557	0.238292	0.22867
cg10245988	3	12046420	SYN2	Body	0.131258	0.118282	1.77644e-06	0.0316723	0.0603762	73.223			0.1179	0.165365	0.0280061	0.787931	0.0445728	0.68865	0.277764	0.0158067	-0.00206887	0.98833	-0.0148473	0.921917
cg11416518	2	197070128	HECW2	Body	0.873766	-0.0958211	1.4363e-06	-0.0116737	0.388918	87.8172			0.0779408	0.166194	-0.0166009	0.810263	-0.00225462	0.975656	0.114419	0.176312	-0.107294	0.302115	-0.117902	0.289419
cg02014217	4	1015600	FGFRL1	Body	0.654913	-0.0443981	4.07571e-06	-0.0158911	0.0153024	64.2076			0.0405482	0.166596	0.0238263	0.508258	0.0082528	0.830165	0.0404926	0.350009	0.0763565	0.151607	0.0660294	0.24704
cg07573872	19	1126342	SBNO2	Body	0.70215	-0.103637	3.68111e-10	-0.0165587	0.142131	84.0224	yes		0.0707363	0.166922	0.139247	0.0267037	0.164401	0.0144136	0.0127518	0.847305	0.0783549	0.335517	0.0886989	0.308154		yes	yes
cg14141458	2	46770817	RHOQ	Body	0.273138	0.0575561	6.79704e-05	0.0112879	0.25147	80.3879			-0.0622549	0.166947	-0.0035582	0.948659	-0.0271308	0.64582	0.00847145	0.896445	-0.00481334	0.952018	-0.012348	0.885386
cg23169111	20	3065582	AVP	TSS1500	0.466832	0.0832359	6.99996e-16	0.0240863	0.000600443	71.0626	yes		-0.0417913	0.167042	0.0105298	0.776755	-0.00375211	0.924679	-0.0273878	0.41854	0.024817	0.550566	0.0190328	0.668287
cg24502904	12	53399544	EIF4B	TSS1500	0.347069	-0.0636936	2.15113e-05	-0.0226097	0.0265605	64.5024			0.0734162	0.167113	0.140787	0.0310755	0.150421	0.0312957	0.0892694	0.152463	0.108694	0.156355	0.104295	0.204323		yes	yes
cg11801110	22	50356763	PIM3	Body	0.773058	-0.0894022	4.91638e-10	-0.0184101	0.0595863	79.4076	yes		0.0644894	0.167268	0.0483905	0.398529	0.0710429	0.246154	0.0353775	0.604789	0.0645843	0.442117	0.0459568	0.609794
cg11727383	10	102988389	LBX1	1stExon	0.156081	0.159656	2.42369e-06	-0.00785087	0.73346	104.917			-0.152079	0.167289	-0.0697576	0.605962	-0.043144	0.765236	-0.150796	0.316865	-0.0797449	0.666727	-0.0899971	0.650101
cg05487507	17	46671861	LOC404266	Body	0.808042	-0.112545	4.65305e-10	-0.0433125	0.0004358	61.5155	yes		0.0878155	0.167379	0.141433	0.0706983	0.146555	0.0802009	0.055099	0.414092	0.0834057	0.314461	0.0891115	0.315682
cg09099830	16	30485485	ITGAL	Body	0.567304	-0.16717	1.72037e-33	-0.0308989	0.00106387	81.5165	yes		0.0551397	0.167557	0.0597348	0.224763	0.0554539	0.292778	-0.000731985	0.988772	-0.0463049	0.468936	-0.0546585	0.425137
cg12190044	9	102590743	NR4A3	Body	0.399171	0.0417122	5.44153e-05	-0.010732	0.126757	125.729			-0.0449052	0.1679	0.0223819	0.576139	0.0287546	0.501682	-0.013984	0.748289	-0.0226194	0.672819	-0.0289815	0.61361
cg04913057	1	204120825	ETNK2	1stExon	0.0528259	0.290666	1.29665e-08	0.0733664	0.0354287	74.7592	yes		-0.238075	0.168507	-0.177465	0.403333	-0.096648	0.670295	-0.171681	0.463919	-0.269229	0.349951	-0.129295	0.674969
cg13434308	12	29936486	TMTC1	5'UTR	0.161919	0.114208	5.34456e-06	-0.00934618	0.584348	108.184			-0.115956	0.168554	-0.122196	0.236585	-0.157442	0.153555	0.0150934	0.88906	-0.131675	0.32212	-0.19367	0.17405
cg06724236	14	67853825	PLEK2	3'UTR	0.622577	0.0669089	7.98739e-07	-0.00758305	0.414747	111.333			-0.0603167	0.168799	-0.0588183	0.274423	-0.0497547	0.386837	-0.0239374	0.714791	-0.0828896	0.302807	-0.0763661	0.374217
cg11666770	19	42430910			0.809691	-0.310081	5.50837e-15	-0.139362	3.15759e-07	55.0563	yes		-0.146883	0.169124	-0.0122846	0.925422	0.0181412	0.897081	-0.150314	0.167995	-0.0377939	0.777731	-0.0172677	0.903913
cg00020991	4	169930429	CBR4	Body	0.736986	-0.0898189	1.04732e-07	-0.025154	0.0286471	71.9947			0.0721088	0.169137	0.127324	0.0481442	0.137272	0.0461991	0.0564119	0.429405	0.0659983	0.451552	0.0542601	0.56236		yes	yes
cg22900607	19	2546938	GNG7	5'UTR	0.762476	-0.148208	3.87264e-10	-0.0662789	3.93573e-05	55.2799	yes		-0.0956539	0.169415	-0.156509	0.0673945	-0.136789	0.135558	-0.0900135	0.22253	-0.139025	0.125335	-0.129079	0.184156
cg07955474	16	85935556	IRF8	5'UTR	0.598405	-0.105622	1.67999e-12	-0.0270714	0.00791486	74.3694	yes		-0.0617167	0.169545	0.0062031	0.910479	-0.00191593	0.974118	-0.0303344	0.557932	0.013532	0.831576	0.0077009	0.910008
cg11902777	5	368843	AHRR	Body	0.0740915	-0.423593	2.5067e-57	-0.144121	1.48556e-15	65.9766	yes	yes	0.112271	0.1703	0.0463811	0.644464	0.0524655	0.625365	0.198214	0.0431506	0.122331	0.309869	0.0581805	0.652042				yes
cg12250496	4	62066787			0.130694	0.155188	5.09102e-08	0.0161497	0.405295	89.5935	yes		-0.127978	0.170422	-0.0894637	0.435186	-0.0914186	0.455436	-0.143075	0.252423	-0.107023	0.486033	-0.118316	0.471958
cg10791317	16	744622	FBXL16	Body	0.174348	0.121669	1.17603e-06	0.0602202	0.000416283	50.5047			-0.105911	0.170434	0.0373622	0.69428	-0.00747257	0.941408	-0.100417	0.242928	-0.0382588	0.717381	-0.062002	0.584024
cg01379240	3	138666144	C3orf72	5'UTR	0.0614228	0.149214	2.14958e-06	0.0286183	0.181869	80.8206			-0.137709	0.170614	0.100034	0.417633	0.094098	0.475376	-0.0698398	0.634475	-0.00366646	0.983797	0.014602	0.939808
cg24996482	5	174178256			0.0704092	0.225914	5.73634e-07	0.00201542	0.947804	99.1079			-0.195558	0.171006	-0.0159568	0.927502	-0.021235	0.90988	-0.0286228	0.883488	0.0067717	0.977494	-0.0136517	0.957648
cg20124610	13	111357885	CARS2	Body	0.564237	-0.0921518	5.36035e-12	-0.0289298	0.00149437	68.6064	yes		0.0573293	0.171087	0.0178627	0.728608	-0.0145528	0.791743	0.0738011	0.191194	-0.023827	0.731332	-0.0902975	0.2244
cg10424892	12	9602245	DDX12	TSS1500	0.891802	0.164062	6.46275e-08	0.0198356	0.341331	87.9097	yes		0.162493	0.17122	0.0901734	0.536532	0.0952261	0.541182	0.167299	0.207411	0.0217803	0.893696	0.035528	0.838417
cg19873536	10	116475283			0.760102	-0.13862	1.91771e-09	-0.0808455	2.71105e-07	41.6785	yes		-0.087818	0.171221	-0.0490551	0.533218	-0.053603	0.52396	-0.0456744	0.513694	-0.0352058	0.682027	-0.0689423	0.453429
cg10828337	14	29236476	FOXG1	1stExon	0.223867	0.147979	8.62354e-06	-0.000596846	0.979008	100.403			-0.128724	0.171346	-0.0193673	0.866908	-0.0243047	0.844081	0.00796863	0.957515	-0.154213	0.401308	-0.189324	0.335189
cg02657401	19	22469223			0.239273	0.0832808	2.01969e-05	0.0179393	0.177831	78.4592			-0.0861975	0.171457	-0.00433631	0.955432	0.00709827	0.931757	-0.0795119	0.353565	-0.163584	0.120136	-0.161355	0.151302
cg17147045	8	68864546	PREX2	TSS200	0.0833221	0.143287	3.48748e-06	0.00872883	0.677957	93.9081			-0.130772	0.171885	-0.0537801	0.647379	-0.0212392	0.865818	-0.105965	0.432874	-0.0226022	0.891741	-0.0426311	0.810646
cg03964958	2	176964720	HOXD12	1stExon	0.147193	0.13554	6.34215e-07	0.0290662	0.11611	78.5553			-0.117024	0.171939	0.125945	0.231104	0.10249	0.361842	-0.0443017	0.709239	0.184502	0.206446	0.1428	0.361478
cg00689360	4	100273995	ADH1C	TSS200	0.760671	-0.127413	1.16104e-09	-0.0601315	2.64825e-05	52.8059	yes		0.0824689	0.171987	0.0937667	0.20629	0.14532	0.0671478	0.108525	0.106902	0.0456255	0.581276	0.0815457	0.357394
cg01138448	15	45028595	TRIM69	5'UTR	0.69206	-0.0937117	8.59669e-07	-0.038878	0.0028378	58.5131			0.0873992	0.172002	0.113403	0.149176	0.107882	0.198575	0.156383	0.0675618	0.219052	0.0371225	0.15893	0.157242					yes
cg23198334	10	76179907	ADK	Body	0.848826	0.100306	1.95624e-08	0.0232018	0.0577544	76.8691	yes		-0.0751977	0.172425	-0.127683	0.0592461	-0.115285	0.111262	-0.0933338	0.214932	-0.0934231	0.3122	-0.0141989	0.885745
cg14631386	8	93114305			0.14292	0.0839177	3.46841e-05	-0.00648906	0.637887	107.733			-0.086374	0.172605	0.110974	0.15358	0.118698	0.154152	-0.018457	0.822253	0.0915778	0.364517	0.0825987	0.445378
cg01783070	20	21686293	PAX1	TSS200	0.104985	0.169917	1.79385e-06	0.00873616	0.718403	94.8586			0.154337	0.17325	0.12554	0.36614	0.0977098	0.510306	0.324007	0.0304294	0.15508	0.399269	0.0512356	0.794856
cg20244340	20	19193989	SLC24A3	Body	0.33224	-0.168189	1.3805e-20	-0.0615347	5.8645e-07	63.4133	yes		0.0718993	0.173337	0.0528577	0.41598	0.0384342	0.581447	0.061359	0.260756	0.0232005	0.729372	-0.00781036	0.913435
cg15815084	17	54912870	DGKE	Body	0.710019	-0.209925	2.5054e-16	-0.0905113	2.6575e-07	56.8841	yes		0.10347	0.17372	0.0159554	0.864388	0.0280324	0.779131	0.0706582	0.426204	-0.013149	0.904083	-0.0424813	0.716049
cg05931439	14	23305957	MMP14	5'UTR	0.388318	0.0682222	8.67608e-05	-0.0105857	0.371036	115.517			-0.0757603	0.174266	-0.021084	0.757815	-0.0166183	0.820058	0.0209439	0.77787	-0.0684258	0.453068	-0.0739381	0.448259
cg03370738	10	88126104	GRID1	1stExon	0.0875523	0.114962	2.72835e-05	0.0208679	0.263241	81.8481			-0.117271	0.174839	0.0338092	0.749719	0.0596818	0.598107	0.0275373	0.832091	0.0511534	0.74863	0.0471441	0.782783
cg00227093	5	149979838	SYNPO	TSS1500	0.415604	-0.0746681	2.96652e-06	-0.00173448	0.873375	97.6771			0.0623628	0.174842	0.104495	0.0639731	0.104575	0.0827415	0.000416293	0.995095	0.0603146	0.468627	0.0488126	0.583858
cg13001142	6	147528521	STXBP5	Body	0.818167	0.208004	2.35062e-10	0.0415223	0.0636514	80.0377	yes		0.132096	0.175195	0.0473761	0.69212	0.086832	0.496991	0.172591	0.181951	0.0476263	0.764226	0.140522	0.407485
cg06540146	15	33011185	GREM1	5'UTR	0.0488402	0.120423	8.02321e-06	0.00996851	0.58737	91.7221			-0.11717	0.175392	0.116643	0.27209	0.117912	0.29872	-0.105576	0.409039	0.205426	0.191171	0.213213	0.205187
cg06682197	13	88324879	SLITRK5	1stExon	0.0707615	0.103253	2.29446e-07	0.0138561	0.307397	86.5805			-0.0836685	0.175461	-0.0663755	0.381795	-0.0648132	0.424673	-0.0471124	0.586023	-0.185217	0.0815374	-0.234761	0.0393951						yes
cg19821297	19	12890029			0.581373	-0.107971	7.47359e-14	-0.0139314	0.157807	87.0971	yes		0.0597839	0.175491	0.125259	0.0207807	0.10265	0.0764909	0.0165072	0.760641	0.0927532	0.163581	0.062327	0.381686		yes
cg20267101	3	113006232	BOC	3'UTR	0.455557	-0.109843	1.88762e-14	-0.041862	2.06473e-05	61.8891	yes		-0.0576661	0.175533	0.0137457	0.792793	0.0104438	0.851906	-0.0683526	0.192036	-0.0412293	0.521661	-0.0652805	0.342273
cg08591265	17	56082867	SFRS1	3'UTR	0.653626	-0.123046	9.43451e-07	-0.0229618	0.178643	81.3389			0.111678	0.176031	0.107825	0.287809	0.155165	0.152783	0.00586722	0.956501	-0.0176486	0.893816	0.0711146	0.615785
cg13184736	1	68299409	GNG12	TSS1500	0.380704	-0.228729	1.4667e-17	-0.0917739	5.79517e-07	59.8766	yes		-0.123992	0.176176	0.0208851	0.852947	0.0531114	0.659298	-0.11862	0.222223	-0.0319215	0.789131	-0.0236094	0.853191
cg06589051	2	105946882	TGFBRAP1	TSS1500	0.817426	-0.0982378	3.45769e-07	-0.0364027	0.00567575	62.9442			-0.0792091	0.176307	-0.0437197	0.543744	-0.0605444	0.432114	-0.0761559	0.286484	-0.103589	0.237992	-0.156637	0.0953777
cg27391267	19	58545333	ZSCAN1	TSS200	0.251481	0.12718	2.70093e-05	0.00279014	0.892581	97.8061			-0.130461	0.176331	-0.0558867	0.637456	-0.0142025	0.91077	-0.121103	0.351783	-0.185401	0.246006	-0.174727	0.307021
cg21446172	1	223745234	CAPN8	Body	0.793833	-0.153003	4.85882e-21	-0.0351489	0.00149602	77.0274	yes		0.0736339	0.176536	0.0793864	0.235428	0.113243	0.113179	0.0778839	0.264899	0.0983712	0.251847	0.149504	0.103829
cg13058623	1	233040477			0.151537	-0.0858999	1.47299e-06	0.00355174	0.770143	104.135			0.0850004	0.177182	0.140243	0.0695445	0.123635	0.134245	-0.0410206	0.639586	0.0437899	0.684177	0.0246609	0.830593
cg03340466	1	179712740	FAM163A	5'UTR	0.208503	0.13277	4.89745e-06	0.0198916	0.314966	85.018			-0.121392	0.177286	-0.11598	0.293739	-0.127864	0.279682	0.0227969	0.859516	-0.0496568	0.753786	-0.0636808	0.707373
cg02818189	1	25173236			0.681109	-0.123252	3.77507e-12	-0.0553528	5.83043e-06	55.0897	yes		-0.0748639	0.17746	-0.0228067	0.739272	-0.0147975	0.839795	-0.0877995	0.214165	-0.0639529	0.46347	-0.0855939	0.358085
cg01378158	16	67312308	PLEKHG4	TSS1500	0.7253	-0.0679371	4.8151e-05	-0.0258705	0.0232695	61.9199			-0.069507	0.177473	-0.0335306	0.596255	-0.0219972	0.744959	-0.102782	0.152611	-0.00766518	0.930818	-0.00240321	0.979708
cg20249566	19	16830739	NWD1	TSS200	0.726842	-0.152333	1.48545e-12	-0.0928514	2.49678e-10	39.0472	yes	yes	0.0883008	0.177711	0.159904	0.0464639	0.156665	0.0678317	0.0432621	0.534587	0.177823	0.0377587	0.159811	0.0810427		yes			yes
cg00524443	17	46650310	HOXB3	5'UTR	0.643789	-0.0790791	1.6801e-08	-0.0252663	0.00824688	68.0493	yes		0.0572101	0.178194	0.0494215	0.343779	0.0524972	0.346673	0.0116426	0.829907	-0.0156012	0.814773	-0.0170649	0.810763
cg12547807	1	9473751			0.357853	-0.160214	7.79974e-39	-0.0474458	1.41527e-08	70.3859	yes	yes	0.0479	0.17821	0.0364635	0.404357	0.0579651	0.215856	0.0391179	0.419919	0.00295015	0.96053	-0.0160249	0.801913
cg22998476	10	74058092			0.344986	-0.12117	1.4132e-14	-0.0200644	0.0625659	83.4412	yes		0.0643137	0.179038	0.110656	0.0598413	0.0982025	0.118554	0.0907739	0.156635	0.12251	0.11971	0.0933512	0.267757
cg06617456	8	68864769	PREX2	1stExon	0.155492	0.187002	1.74598e-08	-0.0119813	0.596151	106.407	yes		-0.13413	0.179266	0.0431488	0.724924	0.0233952	0.858277	-0.202396	0.16875	0.0394619	0.827036	-0.0419094	0.828044
cg12364755	17	2498642	PAFAH1B1	5'UTR	0.583767	-0.0479463	6.93166e-06	-0.0231554	0.00148233	51.7056			-0.0411358	0.179392	0.00136809	0.97097	-0.00586849	0.883888	-0.0924973	0.0375304	-0.0230786	0.672789	-0.0547191	0.34956
cg18794839	1	215256262	KCNK2	TSS1500	0.145465	0.201087	1.06555e-05	-0.00305844	0.921722	101.521			-0.199018	0.179509	0.0842819	0.643533	0.0950489	0.625411	-0.127579	0.528858	-0.0414205	0.867857	-0.085287	0.748961
cg06776999	5	63461582	RNF180	TSS200	0.174995	0.0939123	1.65502e-05	0.0166299	0.262449	82.2921			-0.100942	0.179941	-0.139757	0.131207	-0.126644	0.201538	-0.0619365	0.517497	-0.261711	0.0260919	-0.273555	0.0300066					yes	yes
cg24173182	17	1961286	HIC1	Body	0.637807	0.116808	1.09147e-16	0.0168034	0.0791265	85.6146	yes		-0.0634739	0.180236	-0.0172422	0.76709	-0.0450133	0.47045	-0.0746049	0.197611	-0.0217082	0.760392	-0.0280213	0.713463
cg14492800	5	37839923	GDNF	TSS200	0.0381636	0.15074	1.99832e-06	0.0285381	0.185375	81.068			-0.208996	0.180336	0.0416012	0.828216	0.0575692	0.778714	-0.142693	0.427557	0.251396	0.255424	0.305792	0.196559
cg14821257	15	50642820	GABPB1	5'UTR	0.584982	-0.0561779	0.000748866	-0.0549823	1.32377e-06	2.1283			-0.0728107	0.180828	-0.0110797	0.868359	-0.0240645	0.736615	-0.0644842	0.293572	-0.0223218	0.767365	-0.052838	0.513269
cg10182697	10	134600357	NKX6-2	TSS1500	0.287177	0.0951311	8.15093e-05	0.00745465	0.650304	92.1638			-0.114857	0.18085	0.144913	0.169936	0.143882	0.202003	-0.126617	0.249994	0.00607897	0.964151	0.0174839	0.903884
cg19145730	2	46043	FAM110C	1stExon	0.042763	0.209274	2.83806e-07	0.0170711	0.538429	91.8427			-0.231155	0.181319	-0.0520857	0.806309	0.0294371	0.896758	-0.135423	0.533241	0.137672	0.606184	0.16007	0.575347
cg18382353	10	45495981	C10orf25	1stExon	0.318959	0.0522885	0.00166896	-0.000147496	0.98962	100.282			-0.0640249	0.181413	0.0616352	0.295075	0.0462059	0.46244	-0.0438013	0.54956	-0.00752762	0.933292	-0.015624	0.871014
cg01909364	17	41739926	MEOX1	TSS1500	0.729316	-0.0707835	2.09131e-07	-0.0148193	0.110012	79.0639			0.0547176	0.182221	0.0318933	0.526075	0.0421757	0.432509	-0.0516016	0.416725	-0.0359724	0.645036	-0.0162601	0.84582
cg04159302	5	150162068	C5orf62	Body	0.516948	-0.0782428	3.08877e-07	-0.0277976	0.00759988	64.4727			0.0602789	0.182252	0.141571	0.010771	0.146911	0.0132464	0.0843233	0.214736	0.0764438	0.360036	0.0804154	0.368364		yes	yes
cg14073722	17	50235737	CA10	1stExon	0.119602	0.125363	9.51583e-06	0.0243248	0.207065	80.5964			-0.128356	0.182457	-0.0866319	0.462545	-0.0899345	0.475301	0.0800192	0.543183	-0.201832	0.212122	-0.207732	0.230586
cg15011409	19	10405226	ICAM5	Body	0.444359	0.0816041	0.000111174	0.0390914	0.00675106	52.0962			-0.0859539	0.182792	-0.0631202	0.426028	-0.0536418	0.526991	-0.0727259	0.267689	-0.0783768	0.331003	-0.0678107	0.432031
cg25081106	13	88324169	SLITRK5	TSS1500	0.0913991	0.145277	4.79282e-07	0.0278643	0.156246	80.8199			-0.123192	0.182803	-0.124438	0.273974	-0.147039	0.226593	-0.126208	0.317344	-0.313652	0.0431456	-0.387652	0.0195438					yes	yes
cg14730445	12	101603581	SLC5A8	1stExon	0.170461	0.169825	2.63881e-06	0.00321777	0.896041	98.1052			-0.155942	0.182817	-0.116302	0.419366	-0.144917	0.347385	-0.134323	0.404936	-0.367727	0.0635836	-0.545624	0.0101811						yes
cg18188916	2	158103335			0.957119	-0.137738	2.94441e-06	-0.00204075	0.919037	98.5184			0.138342	0.183079	-0.000750445	0.995307	-0.0125852	0.926434	-0.00148075	0.99219	-0.140257	0.450647	-0.137699	0.489325
cg20563269	2	129104576			0.688386	-0.161094	1.89309e-14	-0.0276612	0.0540051	82.8291	yes		0.09264	0.183336	0.224764	0.00882081	0.263272	0.00412709	0.0803004	0.382961	0.0269466	0.81163	0.0430156	0.722036		yes	yes
cg09537553	7	962492	ADAP1	Body	0.192439	-0.121576	6.79818e-09	-0.030708	0.0315301	74.7417	yes		-0.0860568	0.183457	0.0492239	0.535575	0.0660377	0.436369	-0.0290753	0.73698	0.123835	0.244218	0.0947895	0.404464
cg07632771	7	148611823			0.711785	-0.0805502	2.05589e-10	-0.0164237	0.0566008	79.6106	yes		0.0490648	0.184037	0.0381935	0.399744	0.0249026	0.607344	0.0535853	0.329455	0.0341145	0.613156	0.00055881	0.993815
cg17412886	5	50678913	ISL1	TSS200	0.16142	0.0955268	3.41286e-05	-0.0148738	0.343172	115.57			-0.0942781	0.184495	0.161622	0.0639406	0.178218	0.0558582	-0.110613	0.252183	0.179601	0.130324	0.188134	0.138937
cg20462100	1	12104871			0.877751	-0.0813334	2.19852e-05	-0.0107883	0.408294	86.7357			0.0805436	0.184719	-0.0199638	0.788887	-0.021742	0.784981	0.0254185	0.774218	-0.0436592	0.688252	-0.044916	0.699221
cg13404054	19	15311666	NOTCH3	1stExon	0.156421	0.27978	6.1139e-12	0.0291737	0.292578	89.5726	yes		-0.189469	0.184732	-0.185759	0.289732	-0.0864251	0.644757	0.0445271	0.807926	0.11435	0.611181	0.233905	0.330363
cg23570810	11	315102	IFITM1	Body	0.662987	-0.14157	3.50635e-11	-0.0430381	0.00316713	69.5994	yes		0.088542	0.185471	0.09485	0.248339	0.0936746	0.286831	0.0820868	0.291075	0.0871042	0.361988	0.058231	0.569298
cg07945582	7	26206579	NFE2L3	Body	0.650708	-0.105123	8.05723e-10	-0.016736	0.153976	84.0797	yes		0.0698089	0.185506	0.0363936	0.574116	0.0669411	0.333268	0.0218713	0.767444	-0.0258355	0.776061	0.0157035	0.871433
cg11441704	21	45145759	PDXK	Body	0.27104	0.035722	3.31894e-05	-0.00397038	0.49718	111.115			-0.0366389	0.186175	0.00668163	0.844159	0.00541129	0.881547	-0.00211294	0.955834	-0.000511709	0.991295	-0.0137916	0.783827
cg21678377	2	115919009	DPP10	TSS1500	0.131356	0.120919	9.25811e-05	-0.00258648	0.902179	102.139			0.131038	0.186279	0.182914	0.132678	0.249476	0.0552068	0.275666	0.0288174	0.273492	0.0776315	0.319803	0.0540425
cg21655915	3	65535247	MAGI1	Body	0.25317	0.0768017	2.07411e-05	-0.00800917	0.514487	110.428			-0.0737968	0.186512	0.0695871	0.310786	0.0700209	0.340244	-0.149603	0.0662873	-0.0347156	0.728803	-0.0777333	0.468693
cg14780632	11	65816521	GAL3ST3	5'UTR	0.218416	0.0994444	2.68551e-05	0.00624321	0.698655	93.7219			-0.102353	0.186682	-0.013955	0.883452	-0.0210513	0.836037	-0.0376029	0.717516	-0.106431	0.404617	-0.122255	0.37097
cg13024368	11	12030088	DKK3	1stExon	0.135564	0.106783	2.05684e-06	0.0106434	0.48656	90.0327			-0.0870523	0.186842	-0.103996	0.199007	-0.097483	0.25996	-0.0397244	0.691949	-0.138712	0.260324	-0.185092	0.160932
cg01765406	2	129231478			0.544894	-0.0865549	7.59354e-10	-0.0205967	0.0318558	76.2039	yes		0.0534775	0.187132	0.0822235	0.099238	0.080982	0.128676	0.0175612	0.785637	-0.0453023	0.567767	-0.0646334	0.445466
cg16099804	5	83680253	EDIL3	5'UTR	0.0839805	0.130236	2.27173e-06	0.0206077	0.271604	84.1766			-0.109137	0.187437	-0.0081913	0.935748	-0.0352351	0.745542	-0.0156107	0.895682	-0.0345717	0.813242	-0.103517	0.509107
cg14099685	11	47546068	CUGBP1	5'UTR	0.295435	-0.0727396	2.39037e-14	-0.0148307	0.022292	79.6113	yes		0.0386709	0.187537	0.0484894	0.178531	0.0525421	0.172644	0.0253815	0.526815	0.059496	0.227452	0.0437732	0.407229
cg19784428	19	16830746	NWD1	TSS200	0.736499	-0.142701	4.06511e-11	-0.0896755	1.19152e-09	37.1583	yes	yes	0.0895117	0.187559	0.145429	0.0805312	0.135799	0.126562	0.0332336	0.646837	0.170457	0.0557578	0.142522	0.134763
cg14074174	19	7986206	SNAPC2	Body	0.423935	-0.0788713	1.66385e-15	-0.0399869	3.08999e-09	49.3011	yes	yes	-0.0427956	0.187615	0.0383479	0.335941	0.0415023	0.330512	-0.0170033	0.639887	0.0472021	0.290653	0.04173	0.383247
cg00748373	16	68676741	CDH3	TSS1500	0.0574901	0.16122	6.04155e-06	-0.00790393	0.744559	104.903			-0.141113	0.187667	-0.00560692	0.965961	-0.0370967	0.791586	0.0319087	0.839019	0.0124689	0.948501	-0.083228	0.687318
cg26059468	8	55370579	SOX17	5'UTR	0.165725	0.126946	1.43442e-05	-0.0146034	0.463678	111.504			-0.131211	0.188012	0.0111438	0.927419	-0.057101	0.662183	-0.0420935	0.758464	0.0374354	0.823902	-0.0624868	0.728665
cg07157830	1	236228741	NID1	TSS1500	0.20628	0.122659	7.14069e-06	-0.00776334	0.676213	106.329			-0.111724	0.188034	-0.0190691	0.854656	-0.0298443	0.788379	0.0778089	0.535751	0.147021	0.341086	0.126375	0.444889
cg15698545	11	86383723	ME3	TSS1500	0.44241	-0.0880775	2.27262e-06	-0.0773173	1.17026e-09	12.2167		yes	-0.0670943	0.188251	-0.0149584	0.811955	-0.0316542	0.637777	-0.135781	0.0334961	-0.0332338	0.673648	-0.0869694	0.303326
cg00564190	12	16759509	LMO3	TSS200	0.259966	-0.0499821	1.36174e-05	-0.0288505	0.000224792	42.2784			0.0487952	0.188724	0.03996	0.380626	0.0461785	0.343708	-0.00130978	0.980094	0.0504283	0.434523	0.0380034	0.582714
cg25591888	2	235890080	SH3BP4	5'UTR	0.45877	-0.0595872	1.60116e-08	-0.0151155	0.0356615	74.6329	yes		0.0443066	0.18876	-0.00357525	0.931236	0.00126205	0.977282	0.0228918	0.611274	-0.0529295	0.338813	-0.0783978	0.185402
cg16704678	1	32230177	BAI2	TSS1500	0.0691324	0.149934	1.19342e-05	0.000423252	0.985518	99.7177			-0.13147	0.189057	0.0475066	0.699076	0.0553811	0.673108	-0.0278226	0.85784	0.14723	0.440442	0.0963037	0.637246
cg18198306	6	153303350	FBXO5	5'UTR	0.369888	-0.153978	4.56962e-07	-0.0600072	0.004031	61.0287			-0.140573	0.189762	0.000439525	0.997377	-0.0269211	0.850413	-0.209193	0.0947978	-0.082177	0.598745	-0.126678	0.447361
cg24136700	17	17696044	RAI1	5'UTR	0.210253	0.132982	1.6002e-07	0.0335237	0.0526745	74.7907			-0.0861748	0.189838	-0.0507343	0.52965	-0.0875527	0.31005	-0.115612	0.227567	-0.0881578	0.453701	-0.154356	0.219465
cg22763680	17	33815432	SLFN12L	Body	0.139707	0.0983484	2.40811e-05	0.0263933	0.096365	73.1635			-0.0981399	0.190143	0.00613103	0.946925	-0.0283875	0.77313	-0.170564	0.0991815	-0.147654	0.245317	-0.20898	0.124267
cg11884933	7	2774414	GNA12	Body	0.475441	0.0542839	7.5679e-05	-0.00121416	0.896685	102.237			-0.0536231	0.19026	0.0275289	0.584336	0.0455904	0.396516	-0.0650449	0.311674	-0.0519643	0.510586	-0.0468011	0.579562
cg07123182	11	2722391	KCNQ1OT1	TSS1500	0.943825	-0.33318	5.13064e-26	-0.117102	5.47599e-08	64.8531	yes	yes	0.131941	0.190359	0.15887	0.199478	0.18811	0.155285	0.104348	0.453309	-0.0226658	0.89455	-0.0701692	0.701536
cg09686317	1	57111122	PRKAA2	1stExon	0.0848584	0.283539	6.22885e-06	-0.0442698	0.300911	115.613			-0.28213	0.190428	-0.266789	0.313498	-0.280724	0.322076	-0.493269	0.0765987	-0.418994	0.220945	-0.446198	0.223365
cg24771152	6	31760608	VARS	Body	0.929264	0.269814	3.54216e-11	0.0727778	0.0091529	73.0266	yes		-0.167222	0.191114	-0.052539	0.737822	-0.0862649	0.606844	-0.276073	0.0605399	-0.120309	0.505392	-0.10816	0.575162
cg23856954	8	37947104			0.893814	-0.0681164	3.16356e-05	-0.0344077	0.0020061	49.4869			0.0717596	0.191563	0.0531068	0.43155	0.0632276	0.381674	0.0907831	0.171517	0.081822	0.315981	0.11518	0.187498
cg25953130	10	63753550	ARID5B	Body	0.543486	-0.224668	1.00959e-30	-0.0868996	7.95424e-11	61.3208	yes	yes	0.0846646	0.191986	0.173059	0.0300391	0.163463	0.0549562	0.135307	0.0543177	0.246841	0.0042815	0.197738	0.0325666		yes			yes	yes
cg23619365	13	112712009			0.166595	0.211591	1.07056e-08	-0.0169945	0.500217	108.032	yes		-0.159724	0.192007	-0.15935	0.288805	-0.188464	0.240513	0.0106991	0.952181	-0.116344	0.595667	-0.314022	0.181001
cg21647227	1	119527111	TBX15	5'UTR	0.159511	0.107772	6.42252e-07	0.00985908	0.503526	90.8519			-0.0872559	0.19252	0.0166408	0.839077	0.0322857	0.712191	0.102556	0.26954	0.119872	0.293673	0.111647	0.361096
cg23348270	2	176969612			0.163877	0.129392	1.59759e-06	-0.014039	0.444379	110.85			-0.126411	0.192889	0.0419504	0.724578	0.0252884	0.84233	0.0377347	0.771092	0.190685	0.231584	0.129436	0.448325
cg26864395	1	25259106	RUNX3	Body	0.551129	-0.0399181	2.37778e-06	-0.0134093	0.0201802	66.408			0.0352381	0.193105	0.041687	0.20974	0.0591379	0.0958071	0.066467	0.0785564	0.0650085	0.161199	0.0834592	0.0922542
cg09082903	4	164253207	NPY1R	5'UTR	0.0995449	0.174403	1.60656e-05	0.0267633	0.331307	84.6543			-0.165956	0.193626	-0.112065	0.47463	-0.103263	0.537425	-0.0759315	0.66629	-0.192837	0.372861	-0.172463	0.456795
cg25325005	8	145012748	PLEC1	Body	0.683906	-0.141737	2.8484e-13	-0.0575015	1.43895e-05	59.431	yes		0.0768984	0.193938	0.156734	0.0312387	0.154892	0.046653	0.104269	0.240075	0.0642638	0.555576	0.0269616	0.817116		yes	yes
cg16587616	6	62996022	KHDRBS2	1stExon	0.214222	0.0864762	0.000640309	0.00298317	0.862676	96.5503			-0.101582	0.194182	-0.0563975	0.557787	-0.0466786	0.649909	-0.154426	0.144022	-0.205492	0.113661	-0.225091	0.105594
cg06697407	12	3305394	TSPAN9	5'UTR	0.844416	0.197739	3.03918e-09	0.0751935	0.000986847	61.9733	yes		-0.138486	0.194363	-0.090334	0.486954	-0.101692	0.464135	-0.228493	0.0997864	-0.0657849	0.697325	-0.0279286	0.877223
cg22418909	8	41166738	SFRP1	1stExon	0.198685	0.130655	7.78117e-08	0.00947518	0.567618	92.7479	yes		-0.0990941	0.194459	-0.119504	0.202568	-0.0869159	0.385758	-0.143083	0.199051	-0.150539	0.271481	-0.165252	0.259328
cg03943218	10	102419600			0.140959	0.0752244	7.99475e-05	0.0140608	0.278449	81.3082			-0.0744772	0.194751	-0.0217886	0.757376	-0.0306615	0.684067	-0.0521498	0.521927	-0.00179785	0.985668	-0.013557	0.899341
cg08972170	7	30185776	C7orf41	Body	0.605041	0.197823	2.26033e-24	0.00976613	0.460627	95.0632	yes		-0.0751829	0.194786	-0.066793	0.349251	-0.053203	0.485408	-0.0774516	0.31145	0.0507522	0.589341	0.0543364	0.589191
cg07986378	12	11898284	ETV6	Body	0.739776	-0.243553	1.95256e-28	-0.0690592	5.04266e-06	71.6451	yes		0.0826158	0.195069	0.141727	0.070491	0.152778	0.0683058	0.0174978	0.855623	0.022245	0.850648	-0.00176632	0.988846
cg20329047	8	145514383	BOP1	Body	0.530801	-0.097358	6.70098e-10	-0.0399983	0.000223972	58.9162	yes		-0.0626547	0.195879	0.00314025	0.9579	0.0118501	0.852127	-0.0687124	0.2123	0.00425455	0.949855	-0.0150509	0.835041
cg09484039	2	183731310	FRZB	5'UTR	0.128592	0.09678	2.38094e-06	0.00718654	0.606438	92.5744			-0.0792011	0.196141	0.065282	0.38531	0.0632113	0.431952	0.0650081	0.452521	0.201759	0.0578625	0.184241	0.106059
cg11739399	1	206669785	IKBKE	3'UTR	0.513874	-0.0851514	5.12941e-14	-0.0267553	0.000610982	68.5792	yes		-0.0436341	0.196203	0.0528526	0.203562	0.0459771	0.301318	-0.0505474	0.21199	-0.0114833	0.817396	-0.0414044	0.435827
cg03178798	18	10032699			0.148884	0.108125	5.86157e-09	0.0224962	0.0749848	79.1943	yes		-0.0717226	0.196411	-0.0399023	0.557992	-0.0392114	0.589973	-0.00193505	0.979999	-0.0106009	0.91103	-0.0233355	0.818421
cg24844545	1	11908347	NPPA	TSS1500	0.787125	0.124103	3.59385e-08	0.039808	0.00980568	67.9234	yes		-0.077143	0.196504	-0.0669922	0.361011	-0.0916884	0.242255	-0.0959361	0.134288	-0.0573874	0.465962	-0.0730981	0.385354
cg15344028	2	204801510	ICOS	5'UTR	0.652062	-0.186249	8.52333e-20	-0.0557113	6.23739e-05	70.0878	yes		0.0896669	0.196748	0.0703149	0.410227	0.121554	0.184302	0.0318233	0.710246	-0.00851813	0.935514	-0.00641963	0.954613
cg04514392	3	107086058			0.770347	0.127042	8.33608e-08	0.0267457	0.0970354	78.9473	yes		-0.103994	0.196914	-0.00584988	0.952838	-0.0316402	0.764606	-0.0184743	0.860382	0.035027	0.786083	-0.00263241	0.984794
cg09273641	22	45403493	PHF21B	Body	0.0556055	0.225399	3.78199e-07	-0.00911988	0.762811	104.046			-0.172302	0.197097	-0.104883	0.522589	-0.117901	0.501458	0.118167	0.554177	0.275016	0.262609	0.334556	0.203069
cg10877086	12	114881844			0.0893817	0.0997358	7.26944e-05	0.0102789	0.548013	89.6939			-0.10146	0.19726	0.0952237	0.324305	0.0671316	0.515602	-0.0498783	0.670109	0.0884991	0.538499	-0.0186127	0.90382
cg07552707	20	44519093	CTSA	TSS1500	0.194621	0.0855843	1.66687e-07	0.021755	0.0504896	74.5806			-0.0690124	0.197356	0.000454665	0.994472	0.0298397	0.670752	0.0212247	0.756517	0.0164043	0.84542	0.0708772	0.431758
cg14568830	10	23463243			0.139832	0.108567	0.000113898	0.00304265	0.873697	97.1975			-0.12005	0.19758	0.0752211	0.510518	0.0871928	0.475669	0.0247479	0.843597	0.143769	0.351102	0.116898	0.479245
cg13867915	1	27050039	ARID1A	Body	0.0830009	0.0974144	5.21157e-06	-0.00223529	0.877828	102.295			-0.0845895	0.197751	0.0624701	0.437938	0.023447	0.785198	0.0428716	0.662937	0.114145	0.34493	0.0261382	0.839833
cg05295006	4	172734347	GALNTL6	TSS1500	0.161391	0.0950226	6.53496e-05	-0.00818752	0.61305	108.616			-0.0864305	0.197764	0.0179234	0.82773	0.0150995	0.863753	-0.00241074	0.98187	0.0417663	0.748708	0.0132241	0.924545
cg15998779	3	159756690			0.262126	0.0846195	1.78557e-05	0.0168805	0.20886	80.0513			-0.0720229	0.198434	0.0306525	0.655657	0.0419711	0.567691	-0.00623324	0.940064	-0.00162759	0.987251	-0.00889248	0.93496
cg26315985	1	65363870	JAK1	5'UTR	0.710656	-0.0805111	9.7626e-06	-0.0142375	0.250728	82.3161			-0.0666164	0.198503	-0.0111101	0.861122	-0.0115357	0.86508	-0.225016	0.00610047	-0.133014	0.186813	-0.175222	0.103587
cg15698842	18	25755641	CDH2	Body	0.145381	0.116341	3.48712e-06	-0.0146087	0.392763	112.557			-0.0982711	0.198572	0.0585264	0.533191	0.069412	0.488973	-0.0899531	0.436999	0.187515	0.187277	0.167176	0.271953
cg22173632	4	85878805	WDFY3	5'UTR	0.699585	-0.105828	4.04011e-10	-0.0277917	0.0160891	73.7388	yes		0.0694085	0.198649	0.0587288	0.376534	0.0639038	0.367347	0.110379	0.137072	0.179736	0.0487939	0.15526	0.111693					yes
cg18041884	12	109162555			0.116475	0.12179	2.07508e-06	0.00677786	0.698257	94.4348			-0.107912	0.198657	0.112352	0.275464	0.122171	0.266975	-0.00926622	0.936805	0.0230619	0.872443	0.0240985	0.875527
cg10297191	6	46620661	CYP39A1	TSS200	0.0303732	0.155482	1.19099e-06	0.0437267	0.0449184	71.8767			-0.133829	0.198856	0.125928	0.324149	0.114679	0.400665	0.0273777	0.851802	0.137518	0.445138	0.143164	0.457966
cg17333042	10	102822201	KAZALD1	5'UTR	0.436841	-0.0822394	9.45813e-13	-0.0395671	4.68382e-07	51.8879	yes		-0.0500826	0.19886	0.00233392	0.961187	-0.0121295	0.81326	-0.0671309	0.140666	-0.0490512	0.381066	-0.0790299	0.187588
cg26931862	12	54349169	HOXC12	1stExon	0.146468	0.135739	3.89286e-06	0.0082938	0.678402	93.8899			-0.113117	0.199016	0.0756283	0.484377	0.0627028	0.587363	-0.0802009	0.536905	0.119469	0.454211	0.113184	0.508019
cg05789250	6	31804306	C6orf48	5'UTR	0.223184	-0.135671	7.16562e-11	-0.0483033	0.000651935	64.3966	yes		0.0729749	0.199197	0.125911	0.0717578	0.132628	0.0768042	0.0822687	0.198989	0.0756963	0.336295	0.0613373	0.46712
cg02583484	12	54677008	HNRNPA1	Body	0.314886	-0.159899	9.121e-40	-0.0363143	1.08037e-05	77.2893	yes		0.0476579	0.199253	0.102508	0.0247105	0.0824504	0.0917074	0.0427011	0.286104	0.086369	0.0792043	0.0576245	0.274414		yes
cg08153621	19	53561441			0.194996	0.0968631	7.01464e-08	0.0253401	0.0382532	73.8393	yes		-0.0845405	0.199379	0.102679	0.204661	0.104322	0.228198	-0.0528148	0.4748	0.153515	0.0910003	0.150482	0.122002
cg07377422	19	46318633	RSPH6A	TSS200	0.280533	0.101042	0.000112252	-0.0127497	0.474244	112.618			-0.103302	0.199481	-0.0907536	0.358518	-0.127408	0.227706	-0.0384683	0.726805	-0.104463	0.440131	-0.186365	0.198462
cg17417856	19	50191637	PRMT1	3'UTR	0.609326	-0.101562	5.60229e-16	-0.0318647	0.000187711	68.6252	yes		0.0522625	0.199852	0.0584981	0.24288	0.0489109	0.36207	0.0315558	0.489771	0.0341134	0.54353	0.00558012	0.926096
cg11343289	2	25474919	DNMT3A	Body	0.135635	0.113258	9.96441e-06	0.0114815	0.510321	89.8625			-0.103223	0.199868	0.0525736	0.595113	0.0503867	0.634252	-0.00599302	0.9549	0.148221	0.255172	0.107956	0.439414
cg12086028	6	33241026	VPS52	TSS1500	0.38538	-0.117724	5.89841e-07	-0.0313145	0.053028	73.4			0.104374	0.200209	0.139535	0.164832	0.162051	0.130794	0.0740824	0.452812	0.0486933	0.688804	0.0758258	0.559564
cg04751149	2	66673449	MEIS1	Body	0.234276	0.114061	2.22147e-06	0.0166576	0.310223	85.396			-0.0858952	0.200279	-0.0386473	0.638888	-0.0110805	0.899875	-0.00830395	0.936677	0.0103694	0.935661	-0.00775871	0.955023
cg02165355	5	178368071	ZNF454	TSS200	0.242298	0.106796	4.58446e-08	0.000241633	0.985503	99.7737	yes		-0.0763687	0.200424	-0.0448293	0.539988	-0.0526306	0.50069	0.017871	0.830101	-0.0173215	0.865628	-0.07107	0.516899
cg08251037	7	70597778	WBSCR17	TSS200	0.215466	0.0772498	5.76634e-07	0.0060778	0.563298	92.1323			-0.0616167	0.200551	0.0481865	0.415066	0.0543783	0.389633	-0.0346937	0.592772	0.0311997	0.695567	0.0324922	0.703656
cg27353143	19	38308057			0.216756	0.0794917	0.000120248	0.0256565	0.0683299	67.7243			0.0831585	0.200603	0.0886052	0.26695	0.0969483	0.256448	0.130549	0.129962	0.0590103	0.57762	0.0418526	0.712424
cg19254163	11	60623782	GPR44	TSS1500	0.700696	-0.179281	3.6497e-30	-0.0753355	2.1526e-12	57.9792	yes	yes	0.0658697	0.200719	0.0922371	0.144564	0.113428	0.0931155	0.0692381	0.293718	0.0942883	0.244482	0.0923658	0.286522
cg26638444	5	150400180	GPX3	5'UTR	0.107126	0.103636	6.88523e-07	0.0243536	0.086484	76.5007			-0.0858177	0.20084	-0.0784604	0.340762	-0.0871598	0.322222	-0.0102792	0.90723	-0.160069	0.139834	-0.176026	0.129672
cg16541026	3	49026934	P4HTM	TSS1500	0.3873	-0.0977037	2.05444e-08	-0.0342637	0.00387681	64.931	yes		0.0741704	0.201056	0.0825941	0.246557	0.101589	0.182655	0.111802	0.157122	0.150311	0.121746	0.160837	0.122292
cg15059065	19	17354961	NR2F6	Body	0.871754	-0.146876	8.24652e-08	-0.0671306	0.000400317	54.2945	yes		0.123396	0.201067	0.311664	0.00856765	0.321316	0.0112336	0.129773	0.229301	0.270942	0.0409744	0.247789	0.0802134		yes	yes		yes
cg24946597	8	31497464	NRG1	5'UTR	0.125066	0.2653	3.11081e-07	-0.0332474	0.346355	112.532			-0.210223	0.201252	0.260928	0.196661	0.251259	0.244639	-0.206862	0.375071	0.0747726	0.794073	0.00378932	0.990128
cg01324550	17	46676099	LOC404266	Body	0.528214	-0.150032	1.09322e-11	-0.0604131	6.78742e-05	59.7333	yes		0.0799119	0.20142	0.240811	0.00173224	0.254622	0.00197848	0.0845632	0.19524	0.244132	0.00234492	0.258924	0.0025823		yes	yes		yes	yes
cg17112089	7	117513348	CTTNBP2	Body	0.0815629	0.203805	1.76165e-05	-0.0165636	0.608447	108.127			-0.269818	0.201427	-0.123516	0.633969	-0.0124447	0.964217	-0.170896	0.479012	-0.229656	0.438871	-0.190351	0.548991
cg13267931	7	101006308	EMID2	1stExon	0.0993467	0.166816	5.9149e-08	3.07803e-05	0.998828	99.9815	yes		-0.12477	0.201583	0.041369	0.729968	0.0145165	0.909715	0.00602289	0.965072	0.125592	0.457519	0.0530875	0.769412
cg07819944	10	124897153	HMX3	Body	0.15159	0.110025	4.70709e-06	-0.0249073	0.128235	122.638			-0.103567	0.202052	-0.0169148	0.865319	-0.0366725	0.730616	-0.0848807	0.471899	0.0896367	0.536402	0.0193451	0.900785
cg13167816	14	24601808	FITM1	Body	0.594891	0.0754261	3.66943e-09	0.0044325	0.610813	94.1234	yes		-0.0556277	0.202116	0.014109	0.792003	0.0232843	0.68434	-1.45844e-05	0.999775	0.0109477	0.863378	0.0232594	0.732959
cg15696506	4	57947735	IGFBP7	Body	0.587795	-0.110745	6.93006e-11	-0.0272083	0.0187897	75.4316	yes		0.0670788	0.202423	0.137839	0.0329808	0.157995	0.0221276	0.0337731	0.629996	0.0791497	0.358026	0.108052	0.240509		yes	yes
cg23932491	10	119295056	EMX2OS	Body	0.0533621	0.142628	1.60725e-05	-0.0213311	0.343431	114.956			-0.151584	0.202517	-0.0823356	0.57306	-0.132971	0.394584	-0.160176	0.3183	-0.0708386	0.719537	-0.160966	0.446329
cg23636802	6	32054441	TNXB	Body	0.688983	-0.0919817	1.28907e-09	-0.0249414	0.0156975	72.8844	yes		0.0588497	0.202741	0.152729	0.0070985	0.16503	0.00646958	0.032552	0.633586	0.170908	0.0415467	0.152919	0.0878481		yes	yes		yes
cg03251079	12	66218285	HMGA2	1stExon	0.119318	0.0996348	6.42401e-09	0.0268906	0.0212727	73.0108	yes		-0.066955	0.2029	-0.0397508	0.538145	-0.0631608	0.359914	-0.0396678	0.597464	-0.0767325	0.405971	-0.104423	0.291275
cg16428251	3	137483479	SOX14	TSS200	0.180755	0.0800199	1.55578e-05	0.0102026	0.418688	87.2499			-0.0736652	0.203145	-0.0325245	0.648085	-0.0757061	0.321078	-0.0399896	0.615238	-0.0966109	0.323949	-0.182958	0.0811225
cg19429281	19	53496738	ZNF702P	Body	0.152717	0.292234	9.06533e-08	0.000110321	0.997639	99.9622	yes		-0.226807	0.203149	-0.0676521	0.757587	-0.141828	0.544661	-0.106774	0.619469	0.255936	0.332596	0.194172	0.49198
cg01657995	6	31804883	C6orf48	5'UTR	0.169388	-0.137294	5.33377e-11	-0.0293687	0.0395333	78.6089	yes		0.0814342	0.203347	0.168074	0.0325073	0.174874	0.0373341	0.0557421	0.507443	0.172945	0.0941838	0.149448	0.17648		yes	yes
cg09109520	16	57673258	GPR56	5'UTR	0.378097	0.142081	2.25729e-15	0.0261436	0.0325845	81.5995	yes		-0.0746308	0.20376	-0.00108562	0.987994	-0.0258863	0.737462	-0.0642629	0.323696	0.00399879	0.960148	-0.00339185	0.968432
cg16976910	13	110438935	IRS2	TSS200	0.053599	0.296972	1.74781e-05	-0.0361155	0.444426	112.161			-0.293482	0.203797	-0.317365	0.263252	-0.292428	0.334832	-0.549267	0.0756205	-0.675447	0.0752667	-0.757591	0.0619578
cg17911318	18	74962000	GALR1	TSS200	0.0902653	0.177939	5.36188e-05	-0.0152343	0.611706	108.562			-0.177686	0.203831	-0.0824987	0.63103	-0.0544284	0.766995	-0.11314	0.556863	-0.193367	0.413906	-0.230845	0.362369
cg15233611	12	122244660	SETD1B	Body	0.441501	-0.0734458	1.07413e-06	-0.0368644	0.000334996	49.8073			0.0648286	0.204277	0.0653433	0.298512	0.0696331	0.300603	0.0782854	0.151387	0.0225934	0.736211	0.0327398	0.648603
cg04227922	2	119615496			0.209115	0.117372	2.56719e-09	0.00829675	0.535967	92.9312	yes		-0.0805148	0.204305	-0.0186143	0.811196	-0.0418427	0.615669	-0.058825	0.472919	0.00429431	0.965998	-0.027354	0.799947
cg08146483	1	75602412	LHX8	Body	0.134843	0.104043	0.000222751	0.0145873	0.447005	85.9795			-0.116378	0.204848	-0.069395	0.538695	-0.0320967	0.790082	-0.0406067	0.750468	-0.264946	0.0913819	-0.24027	0.153074
cg12223582	7	75912349	SRRM3	Body	0.120762	0.146696	2.80362e-05	0.0135018	0.571395	90.7961			-0.147467	0.204876	-0.0166409	0.907264	-0.0614899	0.687226	-7.41971e-05	0.999641	-0.16706	0.410282	-0.216762	0.318436
cg10527010	3	10857795	SLC6A11	TSS200	0.0970387	0.157559	5.17609e-08	0.0168008	0.393623	89.3368	yes		0.127089	0.204888	0.0127185	0.917545	0.0168935	0.897496	0.34751	0.0085169	0.19552	0.228444	0.134151	0.440392
cg22653976	11	17741070	MYOD1	TSS200	0.0668592	0.126215	4.52587e-06	0.0158859	0.397168	87.4136			-0.129007	0.205311	0.028361	0.820624	0.0525355	0.694236	-0.152156	0.276051	0.030793	0.857636	0.00797842	0.965369
cg15036326	17	27048708	RPL23A	Body	0.746288	-0.0841681	4.36642e-07	-0.0104889	0.354411	87.5382			0.0641777	0.205449	0.082798	0.182979	0.109029	0.100716	-0.0413322	0.551857	0.00496264	0.953645	0.0330743	0.717481
cg16408820	8	134165361			0.744615	-0.0820852	5.59957e-07	-0.0112789	0.312027	86.2595			0.0583915	0.205561	0.0711509	0.209091	0.0780333	0.197306	0.0212045	0.766499	0.116471	0.184099	0.139181	0.137363
cg24767148	10	23481786	PTF1A	1stExon	0.0765437	0.128118	4.99556e-06	0.0238288	0.212021	81.4009			-0.134351	0.206037	-0.0245417	0.850912	-0.0103069	0.941168	-0.196306	0.130534	-0.141852	0.37405	-0.159733	0.350167
cg14752525	2	223927446			0.697797	-0.0872673	5.03963e-08	-0.0312895	0.00412332	64.1452	yes		0.0637946	0.206265	0.0376012	0.543003	0.0158411	0.810424	-0.0766086	0.233519	-0.0891124	0.259121	-0.118665	0.159555
cg11146034	12	96590670	ELK3	5'UTR	0.391025	-0.0719667	9.0414e-08	-0.00765111	0.406637	89.3686	yes		0.051147	0.20631	0.0199502	0.688572	0.0213213	0.688713	0.0219744	0.644476	-0.0433039	0.459092	-0.0579565	0.353988
cg09557991	1	12227927	TNFRSF1B	Body	0.139849	-0.126615	1.55177e-09	0.00320735	0.821896	102.533	yes		0.100335	0.20632	0.154001	0.114646	0.176666	0.0906387	0.139346	0.201642	0.0420421	0.753962	0.0607862	0.672389
cg10403394	15	63349192	TPM1	Body	0.449731	0.184227	3.24508e-10	0.0322361	0.108628	82.502	yes		-0.0895366	0.206627	0.0549056	0.527871	0.0577942	0.534431	-0.155279	0.0487573	0.0223232	0.817651	0.0375761	0.71688				yes
cg27407147	15	89920824	LOC254559	TSS1500	0.335898	0.0886992	0.000367375	0.00264365	0.87681	97.0195			0.0974169	0.206703	0.238947	0.0118105	0.222905	0.0280111	0.0717646	0.478174	0.10916	0.38001	0.108684	0.414291
cg10401879	10	83634276	NRG3	TSS1500	0.134391	0.162447	1.16553e-06	0.00427856	0.850917	97.3662			-0.13749	0.206804	-0.0755177	0.572055	-0.0613963	0.66731	-0.0265365	0.846358	-0.148907	0.376097	-0.182508	0.310371
cg02836478	17	46652501	HOXB3	TSS1500	0.874043	-0.0915203	3.02032e-07	-0.0207639	0.0881715	77.3122			0.0748567	0.206909	0.154564	0.0336465	0.121477	0.118406	-0.0343614	0.646462	0.0483756	0.598995	-0.015661	0.873398		yes
cg21117965	2	220325369	SPEG	Body	0.60757	-0.135395	3.41606e-06	-0.0673807	0.000747666	50.2339			-0.0866603	0.20755	-0.0600788	0.476931	-0.0668862	0.458662	-0.0600638	0.413701	-0.102851	0.254377	-0.116902	0.225278
cg10592592	10	74034663	DDIT4	Body	0.323272	-0.0976816	3.32033e-09	-0.0496638	1.03065e-05	49.1575	yes		0.0713397	0.208076	0.109347	0.116204	0.0588502	0.429146	0.0854591	0.186319	0.0996047	0.210096	0.04202	0.62152
cg19372602	1	156116207			0.496789	-0.150072	3.32167e-16	-0.0772334	7.62306e-10	48.5356	yes	yes	-0.0807977	0.208413	0.027221	0.730091	0.0566821	0.501586	-0.0915619	0.276811	-0.0257523	0.803424	-0.0403028	0.715892
cg07034362	3	125899552	ALDH1L1	TSS200	0.0585089	0.175212	1.65878e-06	0.0149429	0.548894	91.4715			-0.18228	0.208936	0.123155	0.489124	0.121328	0.523584	-0.0720645	0.695556	0.154725	0.494135	0.164023	0.498294
cg20185017	10	18429661	CACNB2	TSS200	0.0738571	0.131138	1.5955e-05	0.00353874	0.86423	97.3015			-0.128323	0.208959	-0.0550331	0.660888	-0.0723161	0.589824	-0.119432	0.372169	-0.0466163	0.776856	-0.148971	0.397757
cg03037030	6	31543300	TNF	TSS200	0.119296	-0.170634	4.82234e-09	-0.040014	0.0435441	76.5498	yes		-0.106178	0.209374	-0.0453337	0.662592	-0.0282728	0.799009	-0.252363	0.0529151	-0.233657	0.144763	-0.254278	0.138328
cg12510708	7	26193805	NFE2L3	Body	0.319996	-0.104811	3.06236e-06	-0.0244891	0.108974	76.635			0.0910136	0.209397	0.127019	0.153576	0.186266	0.0501772	0.00341904	0.973692	0.0521188	0.682268	0.0887928	0.513879
cg17238412	11	116450919			0.0378128	0.151333	6.76883e-06	-0.0122129	0.593766	108.07			-0.129872	0.209438	0.0912131	0.47277	0.115618	0.394483	-0.0156072	0.922385	0.133457	0.497504	0.0918924	0.661933
cg18768347	3	5024849	BHLHE40	Body	0.947436	-0.120538	1.01117e-07	-0.0367315	0.0170254	69.527			0.0883294	0.209458	0.0708529	0.412024	0.0878288	0.341189	0.00497548	0.960527	0.0768001	0.533875	0.104238	0.429331
cg17320136	5	10567905	ANKRD33B	Body	0.591079	-0.0454943	0.000137116	-0.0276516	0.00070257	39.2197			0.0405514	0.209679	0.044432	0.262971	0.0405215	0.339294	0.0583209	0.237651	0.0422022	0.48673	0.0349294	0.590507
cg20892990	11	69589460	FGF4	Body	0.175578	0.0667293	0.000841549	0.0115633	0.395509	82.6714			0.0770055	0.210051	0.112497	0.134627	0.0829001	0.302112	0.235972	0.00738782	0.168369	0.119925	0.12753	0.271589
cg07682600	5	180076168	FLT4	Body	0.101282	0.145413	3.24943e-06	-0.0145633	0.494205	110.015			-0.123689	0.210089	-0.0980282	0.418697	-0.0594709	0.645927	-0.00128935	0.992651	0.0748515	0.663458	0.072076	0.695545
cg26983710	2	154728202	GALNT13	TSS1500	0.122078	0.160768	5.09631e-06	-0.00722269	0.763749	104.493			-0.129395	0.210293	-0.0297688	0.814165	-0.0346529	0.797841	0.078952	0.608696	0.0554217	0.769917	0.0169613	0.933329
cg00619126	2	105459775			0.0962095	0.162114	4.60545e-05	0.011206	0.679427	93.0876			-0.155364	0.210379	-0.158673	0.297075	-0.0994442	0.540757	0.0396779	0.824919	-0.134429	0.541917	-0.125487	0.594855
cg20720059	2	14772731	FAM84A	TSS200	0.0943342	0.178516	6.41032e-07	0.00940345	0.699949	94.7324			-0.142875	0.210436	-0.00329464	0.981233	-0.0150389	0.919942	-0.0711015	0.648437	0.0217625	0.909598	-0.017104	0.933598
cg10989138	7	32111001	PDE1C	TSS200	0.0584032	0.126256	9.89563e-05	0.00875443	0.691715	93.0661			-0.125531	0.210683	0.0124186	0.919743	0.0322522	0.806648	-0.140546	0.326384	-0.14515	0.409559	-0.21035	0.264566
cg22098115	2	131721768	ARHGEF4	Body	0.0730889	0.308811	3.37607e-10	-0.000409184	0.990257	100.133	yes		-0.236005	0.210824	-0.275757	0.233561	-0.199204	0.420445	-0.038099	0.876799	-0.113737	0.706384	-0.0891351	0.782536
cg10389229	12	66583203	IRAK3	1stExon	0.040765	0.149166	8.301e-06	0.0325433	0.153136	78.1832			0.148435	0.210885	0.224537	0.123242	0.219601	0.158194	0.224701	0.141996	0.133494	0.477808	0.1434	0.476465
cg06647068	12	104853274	CHST11	Body	0.387135	-0.10131	3.02522e-07	-0.0312861	0.0203114	69.1185			0.0831244	0.211068	0.0377287	0.643892	0.101031	0.246648	0.068991	0.441996	0.0396705	0.719003	0.0761126	0.518891
cg13136510	2	133174117	GPR39	TSS200	0.1574	0.0933307	1.28178e-05	0.00211274	0.884646	97.7363			0.083136	0.211349	0.0248541	0.760659	-0.00220245	0.979863	0.19962	0.0331264	-0.045481	0.692874	-0.106552	0.387665
cg02630604	7	129781596			0.148393	0.0948148	1.4633e-06	0.0150725	0.260584	84.1032			-0.0702936	0.211609	0.0429076	0.534828	0.0453463	0.539354	-0.0469935	0.568935	-0.0345106	0.733591	-0.047334	0.662982
cg02172150	7	70597774	WBSCR17	TSS200	0.120767	0.132273	6.46951e-08	0.0043564	0.79373	96.7065	yes		-0.0975553	0.211746	0.0217743	0.820372	0.0288426	0.778276	-0.0127008	0.907565	0.0943098	0.48299	0.0754111	0.600507
cg25485875	10	134600998	NKX6-2	TSS1500	0.133874	0.217434	5.08527e-09	0.0429133	0.0903528	80.2637	yes		-0.167308	0.211865	-0.154939	0.346721	-0.146316	0.405546	-0.221073	0.168227	-0.267905	0.174224	-0.266616	0.206646
cg22014661	6	62996130	KHDRBS2	TSS200	0.0477558	0.173902	3.25832e-05	0.0211176	0.458385	87.8566			-0.169442	0.211915	0.0384805	0.81756	0.0154101	0.931105	-0.216558	0.253727	-0.135402	0.561536	-0.19871	0.4266
cg17391928	5	128301230	SLC27A6	5'UTR	0.07829	0.143549	1.8226e-05	0.0075475	0.740596	94.7422			-0.136417	0.212696	0.12768	0.342323	0.136398	0.34301	-0.0735103	0.628381	0.125936	0.499907	0.0958153	0.631857
cg21356710	2	24234017	MFSD2B	Body	0.514771	0.106401	3.75129e-10	-0.00103889	0.928937	100.976	yes		-0.0621244	0.212876	-0.0711076	0.246106	-0.0607611	0.353547	-0.0683312	0.239688	-0.0169359	0.812422	-0.00415442	0.956547
cg23072008	19	38916738	RASGRP4	1stExon	0.291296	0.051144	1.3358e-05	-0.00383223	0.631394	107.493			-0.0495312	0.213162	0.0161533	0.738633	0.00897341	0.862092	-0.0213259	0.698128	-0.0466485	0.485591	-0.0642232	0.369375
cg06831576	16	62070086	CDH8	TSS200	0.134588	0.150894	1.5246e-05	-0.0202022	0.395298	113.388			-0.138902	0.213539	0.141123	0.30323	0.154802	0.290939	-0.00837113	0.953211	0.229539	0.190453	0.195743	0.297004
cg24908814	5	132947725	FSTL4	5'UTR	0.117283	0.180833	1.07602e-06	0.00110883	0.964982	99.3868			-0.150941	0.213709	-0.116155	0.435617	-0.113773	0.474761	-0.0480465	0.759229	-0.125579	0.514244	-0.150577	0.464309
cg13985198	1	45242073	SNORD46	TSS200	0.0842552	-0.11352	1.23985e-06	-0.0461497	0.00375376	59.3467			0.0933886	0.213916	0.263808	0.0042789	0.245263	0.0131601	0.0742678	0.40368	0.2521	0.0211123	0.196982	0.0927686		yes	yes		yes
cg24090911	5	400732	AHRR	Body	0.791614	-0.217239	6.98424e-32	-0.0729391	8.84502e-09	66.4246	yes	yes	0.0762607	0.214394	0.173572	0.0216084	0.162027	0.0449614	0.019377	0.807848	0.0370392	0.705013	-0.0147649	0.887671		yes	yes
cg10089801	2	203036235			0.336322	0.0665617	0.000271558	-0.00415308	0.738502	106.239			-0.0672002	0.214399	-0.0531939	0.422277	-0.0562981	0.42672	0.0771748	0.309601	-0.0590878	0.526778	-0.082501	0.40942
cg19186145	2	45169562	SIX3	1stExon	0.056709	0.22338	2.8362e-07	0.0167182	0.572861	92.5158			-0.183873	0.214461	-0.46055	0.0113548	-0.528802	0.00649917	-0.132001	0.521814	-0.289467	0.253107	-0.436048	0.108089		yes	yes
cg00939735	4	185941265	HELT	Body	0.0669851	0.118544	3.91039e-07	0.0205514	0.196563	82.6635			-0.0906764	0.214677	-0.0689528	0.442329	-0.0752939	0.432232	-0.0652867	0.534097	-0.136078	0.291734	-0.125687	0.363492
cg11028075	10	97200911	SORBS1	1stExon	0.627458	0.140828	2.37861e-14	0.00693211	0.581317	95.0776	yes		-0.0741715	0.214912	-0.0336105	0.647375	-0.0540562	0.491093	-0.107598	0.161564	-0.103394	0.273489	-0.129844	0.198375
cg03264601	20	55500670			0.112911	0.0921748	1.89117e-05	-0.00338618	0.817736	103.674			-0.0871475	0.214963	-0.0532455	0.537281	-0.0644761	0.484498	-0.0718572	0.459578	-0.0776393	0.515454	-0.127349	0.318699
cg15474579	6	36645812	CDKN1A	TSS1500	0.679266	-0.162225	3.11756e-24	-0.0895614	2.18403e-16	44.792	yes	yes	-0.0626272	0.215025	0.0556222	0.369994	0.0698716	0.292383	-0.056197	0.387753	0.0447859	0.575405	0.0227636	0.79032
cg14093127	2	8714417			0.875392	-0.161733	5.46801e-11	-0.0236947	0.159523	85.3495	yes		-0.110419	0.215164	0.0102029	0.925788	0.0280036	0.810801	-0.0830028	0.436335	-0.107523	0.411843	-0.0733033	0.601107
cg06304097	10	133109867	TCERG1L	1stExon	0.105696	0.286984	2.93903e-10	0.027496	0.375559	90.419	yes		-0.188852	0.215239	-0.197953	0.290608	-0.272419	0.173293	-0.111671	0.59433	0.0889582	0.729852	-0.00443503	0.987159
cg15173134	10	119000638	SLC18A2	TSS200	0.136327	0.155038	2.66923e-09	0.00791011	0.65534	94.898	yes		-0.10117	0.215851	0.0948042	0.34505	0.127699	0.233957	-0.0848835	0.455329	0.179112	0.199941	0.244867	0.101879
cg09613161	7	51384528	COBL	TSS200	0.0779027	0.217577	3.46893e-09	0.0267184	0.286825	87.72	yes		-0.18397	0.216098	0.126302	0.489239	0.0588515	0.762939	-0.214247	0.229221	0.0893085	0.683366	0.0622398	0.790589
cg02429459	19	12175639	ZNF844	5'UTR	0.129953	0.0912732	1.72634e-05	0.0198106	0.170528	78.2953			0.0817493	0.2161	0.0934274	0.250836	0.1002	0.249858	0.0985621	0.235605	-0.0374264	0.714048	-0.0494012	0.651646
cg14037218	1	150522367	ADAMTSL4	5'UTR	0.791115	-0.125015	1.27782e-10	-0.0537215	5.67503e-05	57.0278	yes		0.0831072	0.216105	0.207184	0.0120991	0.205825	0.0195904	0.113653	0.160341	0.285111	0.00413166	0.272744	0.0102282		yes	yes		yes	yes
cg19717773	7	2847554	GNA12	Body	0.659105	-0.309608	2.30974e-27	-0.124373	2.83558e-10	59.8289	yes	yes	0.0918377	0.216353	0.146716	0.107793	0.193611	0.0468982	0.119494	0.142236	0.187946	0.0602146	0.212264	0.0470899			yes			yes
cg12034383	7	155250299	EN2	TSS1500	0.133961	0.187106	1.55624e-06	0.00208329	0.937456	98.8866			-0.151695	0.216437	0.0630553	0.675758	0.056924	0.723869	-0.29595	0.105103	-0.131156	0.558904	-0.195827	0.414914
cg03139435	20	54966401	AURKA	5'UTR	0.300022	-0.0954492	1.21076e-05	-0.00770551	0.606444	91.9271			-0.0793961	0.216759	-0.0243919	0.757741	-0.011289	0.893719	-0.138762	0.128272	-0.183168	0.102264	-0.184356	0.124342
cg23367478	12	20521299	PDE3A	TSS1500	0.0617389	0.115297	1.15198e-06	0.00706963	0.661123	93.8683			-0.0966496	0.217217	-0.104184	0.278758	-0.15286	0.136819	-0.0592787	0.590823	-0.0347582	0.797556	-0.122435	0.398829
cg17541528	13	110959650	COL4A1	TSS200	0.115309	0.204216	4.7827e-07	-0.0320005	0.246871	115.67			-0.186955	0.217685	0.0146013	0.937511	0.0163959	0.934303	-0.0725431	0.71588	0.17689	0.470099	0.0753672	0.773654
cg02998240	1	16508668			0.760656	-0.198201	1.72934e-16	-0.0604081	0.000228923	69.5219	yes		-0.091231	0.217777	-0.0426932	0.63909	-0.024662	0.800226	-0.0927435	0.235716	-0.0866662	0.367203	-0.0882547	0.390993
cg10959353	2	229046515	SPHKAP	TSS200	0.173401	0.0979785	2.68924e-07	0.018562	0.152329	81.055			-0.0791897	0.217808	0.0333433	0.672657	0.040396	0.631935	-0.13003	0.129431	-0.0286207	0.785819	-0.0230439	0.837805
cg12950911	4	180979631			0.0736814	0.172422	1.80845e-07	0.0231821	0.302974	86.555			-0.143787	0.217931	0.014571	0.91908	0.0906714	0.554398	-0.210681	0.170352	-0.112667	0.550764	-0.0256426	0.899097
cg10361922	17	40925790	VPS25	Body	0.149496	-0.0834182	2.92339e-06	-0.0344121	0.0045562	58.7475			0.071184	0.218122	0.310054	1.27345e-05	0.285441	0.000174428	0.0922858	0.185712	0.344005	5.99123e-05	0.298753	0.00114601		yes	yes		yes	yes
cg27125849	17	59473674			0.118955	0.186441	1.65584e-06	0.0250195	0.345532	86.5805			-0.161474	0.21828	0.0111041	0.945049	-0.00684692	0.968287	-0.20916	0.260869	-0.0214438	0.925277	-0.0558401	0.81965
cg00579402	19	5838999	FUT6	1stExon	0.726131	0.106402	1.50881e-06	0.0301265	0.0474371	71.686			-0.0796474	0.218782	-0.100359	0.206999	-0.10296	0.225827	-0.110179	0.120524	-0.0686725	0.430888	-0.0675867	0.468614
cg23766254	17	42431859	FAM171A2	Body	0.378135	-0.152856	1.2957e-08	-0.0550199	0.00264669	64.0053	yes		-0.0937788	0.218853	0.0701687	0.454267	0.0743842	0.458972	-0.0783743	0.326737	0.0414269	0.673226	0.0434296	0.679936
cg04105282	10	99790170	CRTAC1	Body	0.100858	0.169038	5.59896e-08	0.0304946	0.149959	81.96	yes		-0.126597	0.219029	0.0348183	0.783384	0.0422065	0.755108	0.14563	0.298092	0.443237	0.00997778	0.455521	0.0134544
cg20026346	6	136872552	MAP7	TSS1500	0.756439	-0.0773793	2.09864e-05	-0.0520245	2.99868e-05	32.7669			-0.0745039	0.21925	-0.0703713	0.344443	-0.0631411	0.427463	-0.156835	0.0296819	-0.157279	0.0758831	-0.17318	0.0675437
cg23387863	15	77472416	SGK269	Body	0.775952	0.0872851	1.49612e-07	0.00748342	0.508098	91.4265			0.0604767	0.21944	0.0689408	0.254175	0.0620755	0.336575	0.0334104	0.596193	0.0771687	0.319223	0.0926329	0.263885
cg12740527	11	8289974			0.0287675	0.162795	6.05541e-06	0.00452623	0.853443	97.2197			-0.147293	0.219475	0.0595609	0.686015	0.0373348	0.812498	-0.112062	0.520237	0.178403	0.404842	0.153017	0.504491
cg08790440	2	124782831	CNTNAP5	TSS200	0.227975	0.103584	2.73005e-08	0.017026	0.179497	83.5632	yes		-0.076546	0.21953	-0.102224	0.181783	-0.0801022	0.327596	-0.0090556	0.91344	-0.157738	0.123439	-0.151427	0.167463
cg12756396	1	50886969	DMRTA2	Body	0.162157	0.104526	4.12952e-06	0.00338539	0.826644	96.7612			-0.0964743	0.219552	-0.101022	0.295278	-0.121569	0.238802	-0.10871	0.298621	-0.110337	0.39071	-0.15368	0.264412
cg22897715	11	57192251	SLC43A3	Body	0.117543	-0.109761	1.162e-06	-0.00276804	0.857105	97.4781			0.0906584	0.21972	0.0919852	0.310583	0.0946327	0.328835	0.0948183	0.390754	0.0731788	0.589755	0.0880824	0.543956
cg03506640	14	85997753	FLRT2	5'UTR	0.0989645	0.135763	2.19875e-05	-0.0064065	0.768395	104.719			-0.128216	0.220171	0.0242635	0.850384	0.0304341	0.824868	-0.160288	0.244836	-0.179375	0.289669	-0.230648	0.203834
cg25307168	20	37353035	SLC32A1	TSS200	0.0969711	0.199443	3.27704e-07	-0.0155815	0.558102	107.813			-0.183762	0.220527	0.0822738	0.655229	0.0985994	0.616835	-0.274967	0.161453	-0.00674203	0.977714	0.00941784	0.970934
cg12198140	3	16843387			0.192792	0.0779588	3.89542e-05	0.0160743	0.213729	79.381			-0.0788522	0.220605	0.0396686	0.615842	0.0663689	0.432132	-0.0513302	0.577941	0.0153646	0.892164	0.0560456	0.643838
cg04044720	3	22413680			0.197092	0.0920284	1.37267e-07	0.0193725	0.103245	78.9495			-0.0626002	0.220779	0.00614744	0.921971	-0.0136213	0.839061	-0.0109	0.884051	-0.035901	0.695888	-0.084091	0.392445
cg09426834	2	946648	SNTG2	1stExon	0.0616246	0.153482	2.25277e-07	0.0122544	0.544094	92.0158			-0.112844	0.220902	0.0528296	0.640805	0.0710392	0.556923	-0.0799666	0.551651	0.153862	0.351258	0.111091	0.529431
cg05080154	18	76739409	SALL3	TSS1500	0.106945	0.272669	1.88949e-09	0.00444805	0.885546	98.3687	yes		-0.185389	0.22126	-0.182342	0.327117	-0.241771	0.224034	-0.0513989	0.801368	-0.0661663	0.792139	-0.170979	0.524746
cg13571707	15	79383980	RASGRF1	TSS1500	0.0651709	0.089575	0.000451836	0.0256891	0.139229	71.3211			0.102727	0.221516	0.0766797	0.457441	0.0489014	0.657423	0.0787664	0.48696	0.0618334	0.657	-0.00531053	0.971586
cg13256912	3	11211081	HRH1	5'UTR	0.652866	-0.0951277	1.58759e-09	-0.0331311	0.00203579	65.172	yes		0.0545133	0.221565	0.110416	0.0438651	0.148076	0.0115236	0.0701146	0.26642	0.102017	0.188028	0.126167	0.127802		yes	yes
cg02907098	12	6054362	ANO2	Body	0.261023	0.090356	0.000235271	0.0101749	0.542117	88.7391			-0.078316	0.221857	-0.0761156	0.333236	-0.0727476	0.386726	-0.0122521	0.891646	-0.0523298	0.635968	-0.093927	0.42785
cg01999046	9	139779708	TRAF2	TSS1500	0.870946	-0.10925	1.05006e-07	-0.0207311	0.138854	81.0241			0.0720007	0.221883	0.187744	0.00958499	0.199833	0.00984836	0.034493	0.700594	0.0379405	0.730704	0.0465008	0.693522		yes	yes
cg03357798	8	69243285			0.134877	0.196028	1.54677e-06	-0.0116558	0.674895	105.946			0.163127	0.221921	0.0985188	0.5476	0.118634	0.497955	0.328242	0.059294	0.0687253	0.747942	0.0405425	0.859422
cg13721397	9	131831038	FAM73B	Body	0.590177	0.0675571	4.28978e-08	-0.000506817	0.952261	100.75	yes		-0.0472845	0.22271	-0.035836	0.450422	-0.0347012	0.493989	0.0266397	0.585499	-0.0204716	0.732931	-0.00809728	0.899508
cg25806808	4	74734924	CXCL1	TSS200	0.181915	0.0905204	2.10879e-06	0.0103251	0.426777	88.5936			-0.0687728	0.222779	0.0341254	0.621949	0.0439927	0.552157	0.0205241	0.791538	-0.0288132	0.762707	-0.055224	0.588951
cg26878655	17	38481877	RARA	5'UTR	0.71333	-0.0867459	2.75715e-08	-0.022626	0.03298	73.9169	yes		0.0585073	0.22287	0.138015	0.0192392	0.134736	0.0323895	0.0922804	0.208517	0.211733	0.0188797	0.188267	0.0512798		yes	yes		yes
cg25051529	14	37641462	SLC25A21	Body	0.134042	0.116258	7.87439e-05	-0.00600213	0.764451	105.163			-0.120971	0.222874	-0.0348255	0.775088	-0.0625108	0.631515	-0.186482	0.154423	-0.075024	0.641125	-0.146348	0.396059
cg07535928	14	37641436	SLC25A21	Body	0.232036	0.103393	1.7903e-05	0.000391035	0.980988	99.6218			-0.0879968	0.223229	0.0185206	0.834697	-0.0085061	0.92855	-0.147164	0.147315	-0.0700801	0.574355	-0.118209	0.375898
cg09084200	11	134095863	VPS26B	Body	0.295499	-0.0953318	4.04268e-09	-0.0445744	5.84287e-05	53.2429	yes		0.0527961	0.223274	0.135136	0.011252	0.131729	0.0205724	0.0953522	0.172083	0.261773	0.00226751	0.201424	0.0278998		yes	yes		yes	yes
cg03131366	12	2041707			0.376016	0.087823	4.36958e-08	0.0268709	0.0138587	69.4034	yes		-0.0577014	0.223386	-0.0735562	0.206199	-0.0579644	0.351271	-0.0882857	0.169454	-0.0385268	0.625659	0.00736997	0.930571
cg26376241	2	65594021	SPRED2	TSS200	0.400544	-0.128628	9.18793e-08	-0.0180723	0.272765	85.9499	yes		0.0891788	0.223405	-0.0331182	0.712902	-0.00652285	0.945931	0.105852	0.229947	-0.0986993	0.362134	-0.0888195	0.443028
cg13624385	4	30722004	PCDH7	TSS200	0.0945322	0.0842405	7.76649e-06	0.0062494	0.625506	92.5815			-0.0672754	0.223477	-0.0616865	0.363733	-0.0624907	0.389173	-0.117794	0.153673	-0.165062	0.103865	-0.186184	0.0869385
cg11701312	19	58897497	RPS5	TSS1500	0.59903	-0.0567897	1.2969e-06	-0.013628	0.0889358	76.0027			0.0448819	0.223567	0.00389095	0.931565	-0.00209479	0.965543	0.0263119	0.584372	-0.0193482	0.743446	-0.0381749	0.546515
cg19939077	10	81108060	PPIF	Body	0.171891	-0.088329	9.77573e-07	-0.0382853	0.00182205	56.656			-0.0661151	0.223606	0.000419385	0.994984	-0.0276918	0.697726	-0.049035	0.494564	0.0280947	0.750155	-0.0505613	0.592617
cg07918545	10	129535669	FOXI2	1stExon	0.215545	0.171233	2.51485e-08	-0.0136074	0.516135	107.947	yes		-0.132669	0.22361	-0.0364743	0.785263	-0.0412972	0.772857	-0.0749601	0.607498	-0.0694684	0.698399	-0.118866	0.535312
cg20408402	10	72362452	PRF1	1stExon	0.331762	0.0495509	5.87594e-09	0.00875044	0.130655	82.3405	yes		-0.0323482	0.223642	-0.0188826	0.563723	-0.02118	0.545309	-0.0234093	0.431432	0.00770032	0.833257	-0.00433466	0.91197
cg05689413	6	41885417	MED20	Body	0.39069	-0.104991	3.19713e-10	-0.0177311	0.118996	83.1118	yes		0.0655753	0.223848	0.0910913	0.168113	0.13522	0.0555842	-0.0253993	0.722976	0.0702757	0.424793	0.0870699	0.355651
cg02422426	4	183370059	ODZ3	Body	0.049787	0.249073	2.28276e-08	0.000334629	0.991197	99.8657	yes		-0.209462	0.223913	0.00697968	0.973686	0.0955324	0.67288	-0.106604	0.626226	0.186559	0.487994	0.309505	0.282761
cg21212139	9	86886588			0.137002	0.0951843	0.000130157	-0.00345978	0.838266	103.635			-0.105048	0.224419	-0.062525	0.555909	-0.0676976	0.550574	-0.0444404	0.701168	-0.110064	0.439209	-0.102053	0.502668
cg09237846	12	105114399	CHST11	Body	0.085482	0.122143	1.83113e-07	-0.00703103	0.65899	105.756			-0.0854006	0.224769	-0.100892	0.243163	-0.0699794	0.448948	-0.155816	0.125618	-0.203787	0.103149	-0.169649	0.205356
cg09111223	4	93225086	GRID2	TSS1500	0.0779419	0.15441	1.05911e-05	-0.0173786	0.466054	111.255			-0.147598	0.225189	0.275915	0.0647342	0.300834	0.0597035	0.0488929	0.772152	0.432951	0.0368348	0.494848	0.0256003
cg21504918	5	150400001	GPX3	5'UTR	0.129348	0.0876183	4.82863e-05	0.00775581	0.5969	91.1482			-0.0723711	0.225192	0.0860722	0.240163	0.0709724	0.36472	-0.0711416	0.445499	0.115516	0.313432	0.110889	0.36624
cg06930757	19	51216389	SHANK1	Body	0.351175	0.0645962	6.88658e-09	0.00379485	0.617532	94.1253	yes		-0.0424369	0.225222	0.00551881	0.897849	0.00927281	0.84009	-0.0835742	0.0480886	0.0551254	0.288788	0.0445001	0.424032				yes
cg03524083	18	70534316	NETO1	TSS1500	0.131106	0.13359	0.000122439	-0.00317974	0.893157	102.38			-0.128608	0.225343	0.0521142	0.689178	0.0275718	0.843282	-0.0509226	0.723594	-0.00990757	0.955357	-0.121967	0.520094
cg22167515	1	91192466			0.123708	0.0913433	1.3539e-06	0.0240325	0.0616539	73.6899			-0.073775	0.22551	-0.00388364	0.958578	-0.0274971	0.73092	-0.00345095	0.966703	-0.0976183	0.3367	-0.129152	0.235491
cg17290213	11	65344355	EHBP1L1	Body	0.449788	-0.0708546	4.17217e-10	-0.00503877	0.515443	92.8886	yes		0.0388259	0.225997	0.0800258	0.0422957	0.0757667	0.0726532	0.0526736	0.245918	0.0893274	0.109318	0.0669301	0.26243		yes
cg26132737	2	198029141	ANKRD44	Body	0.804533	-0.158122	3.74253e-11	-0.0460327	0.00487526	70.8879	yes		-0.0955805	0.226028	0.014127	0.884182	-0.0257095	0.804214	-0.137022	0.116292	-0.0343413	0.7487	-0.0746609	0.515131
cg03598297	3	5024761	BHLHE40	Body	0.890454	-0.0706181	0.000106813	-0.0355447	0.00416907	49.6663			0.0639491	0.226037	0.091537	0.158318	0.100941	0.145351	0.094036	0.271874	0.164314	0.118236	0.182417	0.105326
cg00163549	6	33246185	B3GALT4	1stExon	0.527301	-0.0448383	1.60862e-05	-0.0195453	0.0058868	56.4094			0.0374119	0.226149	0.0425263	0.262591	0.0356167	0.379976	0.0410559	0.328679	0.0313338	0.543817	0.00225177	0.967428
cg02832697	4	154126481	TRIM2	Body	0.426765	-0.0703953	5.86829e-09	-0.0270908	0.00102176	61.5162	yes		-0.0480506	0.226288	0.022873	0.639211	-0.00196978	0.969913	-0.0393588	0.348079	0.0311455	0.545771	0.00410195	0.9408
cg01447112	7	6703803			0.115309	0.117652	2.29142e-06	0.0116164	0.492143	90.1265			-0.145378	0.22685	0.0921269	0.532937	0.0889302	0.573097	-0.0919749	0.501868	0.174624	0.299255	0.158465	0.378237
cg04180890	5	146614404	STK32A	TSS200	0.0345669	0.156476	8.48944e-06	0.00575846	0.809758	96.3199			-0.131804	0.227026	0.0751346	0.575054	0.160225	0.263519	0.0352627	0.828068	0.29066	0.145267	0.37169	0.0821406
cg18160402	17	11144509	SHISA6	TSS1500	0.163117	0.0848467	0.000566047	0.00513634	0.759078	93.9463			0.0903893	0.227777	0.0463891	0.613544	0.0460308	0.639509	0.238836	0.0184051	0.064508	0.604434	0.0345701	0.795524
cg05539265	2	102717438			0.865722	-0.103796	4.00222e-07	-0.020137	0.148759	80.5995			0.0741148	0.227968	0.170313	0.0240863	0.191261	0.017727	0.067596	0.451869	0.211004	0.0558387	0.223104	0.0584107		yes	yes
cg08169394	17	11143830	SHISA6	TSS1500	0.141586	0.116618	2.13719e-07	-0.00616163	0.687211	105.284			-0.0936085	0.22804	0.0756329	0.427719	0.0814336	0.424243	-0.121517	0.235291	0.0843211	0.502793	0.0509247	0.705517
cg26894523	4	107725	ZNF718	Body	0.138057	0.106063	0.000173967	-0.0123252	0.52141	111.621			0.126516	0.229084	0.0955215	0.458972	0.0744833	0.58968	0.291592	0.0203097	0.182831	0.236518	0.135677	0.41237
cg26452056	10	131770909			0.154904	0.1264	4.54695e-06	0.0171724	0.360601	86.4143			-0.0998419	0.229214	0.0393821	0.69935	0.0292911	0.788058	-0.113388	0.386914	0.00546365	0.972936	-0.052924	0.758893
cg07784959	2	136873409	CXCR4	Body	0.70495	0.0811031	6.79422e-06	-0.0112302	0.366204	113.847			0.0629888	0.229352	0.0327386	0.610946	0.0226648	0.742024	0.174718	0.025409	0.153962	0.108907	0.159446	0.120689
cg04560810	5	138861847	TMEM173	5'UTR	0.0249381	0.186514	4.55503e-06	-0.027622	0.318851	114.81			-0.162716	0.229635	0.254719	0.12625	0.281004	0.114123	-0.107672	0.581256	0.584184	0.0148867	0.559431	0.0294
cg01097768	5	378854	AHRR	Body	0.691869	-0.102782	3.69407e-09	-0.0268807	0.023591	73.8467	yes		0.0600848	0.229773	-0.0032032	0.958404	0.0200532	0.759889	-0.0151291	0.859795	-0.00710748	0.946172	0.0143158	0.898984
cg25748521	7	139366758	HIPK2	Body	0.804521	-0.138294	6.73572e-19	-0.0237969	0.0247573	82.7926	yes		0.0538924	0.230383	0.0457129	0.407219	0.0484034	0.41156	-0.0166865	0.811655	-0.0162592	0.850144	-0.0344222	0.708746
cg23244910	6	106434169			0.131081	0.129301	6.89695e-05	-0.0174242	0.431434	113.476			-0.121474	0.230395	-0.0134373	0.914035	-0.0446175	0.73732	-0.117701	0.389197	-0.148922	0.375234	-0.215925	0.229549
cg00073460	6	149806502	ZC3H12D	TSS1500	0.504557	-0.140373	8.5597e-11	-0.0514539	0.000565518	63.3448	yes		-0.0768391	0.230859	0.0121967	0.876906	0.0469886	0.57622	-0.0347699	0.621852	0.0597369	0.490164	0.0719805	0.436401
cg19580752	10	135050355	VENTX	TSS1500	0.0725471	0.216217	1.94555e-07	0.00208229	0.941349	99.0369			0.160703	0.230884	0.29576	0.0719855	0.36143	0.0394882	0.561591	0.00521898	0.644059	0.00913813	0.673867	0.010836
cg16749578	19	17357619	NR2F6	TSS1500	0.276467	0.0690394	6.23456e-06	-0.00279848	0.787986	104.053			-0.0567561	0.231443	-0.044774	0.441279	-0.0348818	0.574417	0.0190317	0.75378	-0.000580486	0.993787	0.00972356	0.902966
cg06060868	5	231934	SDHA	Body	0.840042	-0.133017	2.34244e-12	-0.0413417	0.0015326	68.92	yes		0.0653387	0.231443	0.0421572	0.529663	0.0494717	0.490582	-0.0118905	0.881883	-0.0533607	0.587143	-0.0805619	0.442888
cg24342283	11	118758603	CXCR5	Body	0.571305	-0.0921048	2.64819e-14	-0.0283002	0.00060151	69.274	yes		0.0457342	0.231793	0.0874763	0.0625225	0.0851274	0.0898251	0.0629561	0.201649	0.0935679	0.122531	0.0803182	0.21571
cg19612191	15	96884949			0.185252	0.0838841	6.14577e-07	0.00898164	0.432478	89.2928			-0.0617667	0.232024	-0.00872399	0.890446	-0.00784935	0.907781	0.0467324	0.498192	0.0199666	0.813863	0.00084699	0.992563
cg01259782	16	21313973	CRYM	5'UTR	0.676041	-0.104482	1.49885e-05	-0.0458982	0.00562329	56.0707			0.0998358	0.232073	0.0979714	0.339655	0.0708585	0.517973	0.0873235	0.443723	0.110605	0.429594	0.0561469	0.707397
cg00997611	2	173600676	LOC91149	Body	0.126823	0.130036	2.1663e-06	0.00885201	0.636336	93.1926			-0.103035	0.232076	0.0153941	0.884388	0.0945849	0.403137	-0.047219	0.690123	0.0524546	0.718581	0.144901	0.352717
cg24530460	14	37053689			0.189041	0.0744156	5.38346e-06	0.0333424	0.00275715	55.1943			-0.0629418	0.232481	-0.0696641	0.281131	-0.107259	0.120376	0.0378451	0.610462	-0.00604103	0.947244	-0.0421303	0.666495
cg15119027	11	69634363	FGF3	TSS200	0.13626	0.0876078	4.06065e-05	0.0144283	0.320741	83.5308			-0.0856755	0.232515	0.0114694	0.896337	-0.00689901	0.941517	0.0215541	0.827131	0.0775545	0.52255	0.0525035	0.685975
cg24410535	4	187645144	FAT1	TSS200	0.173807	0.12668	7.79009e-07	0.0219411	0.209193	82.6799			-0.0926467	0.232616	-0.0594993	0.532584	-0.0545107	0.59294	-0.0607139	0.578784	-0.0887279	0.509119	-0.115233	0.423202
cg03076094	16	4357346			0.354642	-0.0634331	4.72024e-08	-0.0156437	0.0480621	75.3383	yes		0.0412034	0.233113	0.00477849	0.910276	-0.00692979	0.878427	0.074145	0.125165	0.00924611	0.876363	-0.0108899	0.864196
cg02767093	13	99130655	STK24	Body	0.296974	-0.0715348	2.45971e-13	-0.00869765	0.190873	87.8414	yes		0.0329973	0.233297	0.0760911	0.0254461	0.0689427	0.058383	0.00151057	0.970057	0.00854367	0.862872	-0.00922281	0.861878		yes
cg05656688	1	25254088	RUNX3	Body	0.633626	-0.0821606	4.35074e-07	-0.0201516	0.0688093	75.4729			0.0541358	0.233438	0.12297	0.0277281	0.126936	0.033636	0.0225334	0.754015	0.0198845	0.821997	-0.000555309	0.99532		yes	yes
cg08315770	6	39281885	KCNK17	1stExon	0.134524	0.13653	7.21836e-06	-0.0243272	0.240053	117.818			-0.115996	0.233612	-0.1883	0.115205	-0.183668	0.150365	-0.0201438	0.885009	-0.12247	0.474346	-0.129374	0.480421
cg00442389	6	32160074	GPSM3	Body	0.103952	-0.131462	9.27492e-07	-0.0396731	0.0301622	69.8216			0.112145	0.233793	0.187994	0.103882	0.168809	0.172185	0.22931	0.0639842	0.119009	0.433946	0.0178217	0.912781
cg24675998	3	134369661	KY	Body	0.156806	0.14355	1.07004e-05	-0.00426625	0.847566	102.972			-0.123901	0.23398	-0.05324	0.677266	-0.043236	0.752265	-0.0678884	0.624181	-0.0123648	0.942127	-0.02037	0.911131
cg16906964	1	4660171			0.695416	-0.125568	2.04857e-07	-0.0217843	0.196157	82.6514			-0.080803	0.234122	0.0923191	0.268106	0.0885207	0.320251	-0.0981009	0.163118	0.0900085	0.297407	0.0895899	0.331642
cg06660523	4	30722152	PCDH7	1stExon	0.126797	0.121942	1.87593e-05	-0.0164329	0.397421	113.476			-0.108262	0.234682	-0.0705949	0.527939	-0.127205	0.287097	-0.0523937	0.669959	-0.0233292	0.877248	-0.158039	0.328098
cg24567424	13	108520566	FAM155A	TSS1500	0.143583	0.129008	3.64756e-07	0.024398	0.157868	81.088			-0.103773	0.23471	0.0569231	0.595534	0.0826543	0.470588	-0.0701392	0.542	0.0200861	0.886987	0.0612884	0.68535
cg04409030	12	93963292	SOCS2	TSS1500	0.735225	-0.0789479	7.46191e-06	-0.0238882	0.047641	69.7419			0.0635008	0.234725	0.0554666	0.398051	0.0605928	0.387797	0.0314498	0.680265	0.028628	0.760007	0.0420558	0.674455
cg10190813	7	48018530	HUS1	Body	0.160679	-0.164466	4.99817e-15	-0.0691537	1.28505e-06	57.9525	yes		-0.0858051	0.235395	0.129519	0.14495	0.185413	0.0512692	-0.0495508	0.631032	0.163358	0.197707	0.161652	0.234303
cg03547355	1	227003060			0.625668	-0.109405	7.25382e-17	-0.0468716	1.55933e-07	57.1577	yes		0.0478094	0.235845	0.117688	0.0174567	0.130884	0.0133913	0.0743931	0.157182	0.112425	0.0817111	0.0870778	0.206914		yes	yes
cg00944304	15	40738072	BAHD1	5'UTR	0.745987	-0.0747951	3.06349e-08	-0.0145307	0.113998	80.5727	yes		0.0496912	0.23592	-0.0140349	0.784684	-0.00853227	0.876442	-0.0366361	0.517419	-0.0494734	0.476652	-0.0420942	0.571062
cg08641579	7	79083447	MAGI2	TSS1500	0.188798	0.131221	7.82448e-06	0.00257936	0.897415	98.0343			-0.11312	0.236115	0.0329801	0.777718	0.0108694	0.930579	0.0815052	0.481053	0.141268	0.320192	0.0983937	0.517457
cg01880096	2	46558	FAM110C	TSS200	0.0831118	0.151004	2.05818e-08	1.27555e-05	0.999444	99.9916	yes		-0.100008	0.236129	-0.133538	0.197671	-0.114123	0.302552	0.0263123	0.826729	0.0346561	0.814491	0.0266343	0.866201
cg09578155	11	68141470	LRP5	Body	0.460472	-0.0847842	3.0818e-14	-0.0169811	0.0260528	79.9714	yes		0.0392872	0.236313	0.113328	0.00540059	0.138122	0.00152113	0.0727366	0.141268	0.115774	0.0567753	0.124575	0.0557184		yes	yes
cg09678939	6	149806081	ZC3H12D	5'UTR	0.172103	-0.15254	1.26485e-06	-0.061748	0.00397112	59.52			-0.118576	0.23664	-0.0124896	0.919163	-0.0136527	0.917335	-0.0809222	0.469721	0.0300314	0.827155	-0.0216677	0.882959
cg05135521	2	161188335	RBMS1	Body	0.570461	-0.10553	3.88119e-08	-0.0402665	0.00226127	61.8436	yes		0.0712866	0.236855	0.141947	0.0551582	0.119847	0.129764	0.0733627	0.278049	0.117244	0.158057	0.0788088	0.374451
cg14761417	7	130636860	FLJ43663	Body	0.804608	-0.0855597	2.9759e-06	-0.0166333	0.182678	80.5594			0.0692225	0.23689	0.0384966	0.592164	0.0228697	0.765828	0.0435245	0.570205	0.0244427	0.795144	-0.0175584	0.861411
cg16729415	15	35047203	GJD2	TSS1500	0.125604	0.283895	2.33745e-08	0.0252235	0.467006	91.1152	yes		-0.210937	0.237645	-0.03794	0.862616	-0.00868793	0.970413	-0.0351517	0.88098	-0.147372	0.609235	-0.131637	0.669105
cg20271029	1	46859845	FAAH	TSS200	0.22217	0.0899482	8.41748e-05	0.00801424	0.607051	91.0902			0.0856441	0.2377	0.0911553	0.305746	0.0213649	0.822457	0.170891	0.0564434	0.0995913	0.365723	0.0156764	0.894261
cg05945059	18	56940463	RAX	5'UTR	0.14925	0.092316	4.55352e-06	0.0153646	0.261975	83.3566			0.0800418	0.238048	0.0784136	0.346545	0.0835765	0.348751	0.148667	0.0884899	0.0449861	0.674971	0.014625	0.898779
cg04017131	8	6419570	ANGPT2	Body	0.642795	-0.161412	1.29618e-06	-0.0499095	0.02998	69.0794			0.0974856	0.23846	0.0508918	0.616928	0.0669034	0.53871	0.0993991	0.26612	-0.0212325	0.84669	-0.0130215	0.911747
cg12729894	11	1774378	HCCA2	Body	0.808718	-0.0889272	1.42336e-10	-0.0234301	0.0129652	73.6525	yes		0.0524313	0.238779	0.0797254	0.145124	0.0853681	0.144871	0.0484211	0.417723	0.0302495	0.680462	0.0443933	0.572893
cg06321596	16	17562960	XYLT1	Body	0.448388	-0.16435	1.39475e-18	-0.108108	2.01195e-17	34.2209	yes	yes	-0.0725575	0.239105	-0.0567616	0.453353	-0.0258773	0.749	-0.0542813	0.493063	-0.0165202	0.865203	-0.025131	0.809408
cg04664153	2	133174035	GPR39	TSS200	0.0659808	0.148124	2.5069e-06	0.00270636	0.899549	98.1729			-0.114053	0.239107	-0.0819659	0.49031	-0.132294	0.297245	0.0340374	0.793438	0.026905	0.866263	-0.0640624	0.708129
cg01677601	11	12399777	PARVA	Body	0.0963029	0.131432	9.00009e-08	0.0139315	0.405398	89.4002	yes		-0.0929993	0.239163	-0.0652521	0.501073	-0.0281806	0.785639	-0.0226052	0.844629	-0.0402459	0.776472	-0.0159392	0.916361
cg19808205	1	67217984	TCTEX1D1	TSS200	0.135624	0.0842774	0.000288012	0.033937	0.03191	59.7317			-0.079276	0.239204	-0.0351069	0.671461	-0.0250141	0.777258	-0.043085	0.671649	-0.161432	0.196238	-0.158436	0.236234
cg12622182	1	38513641	POU3F1	TSS1500	0.546151	-0.0642889	2.75164e-08	-0.0316235	5.94641e-05	50.8104	yes		-0.0454215	0.239236	-0.0195409	0.680178	-0.0517942	0.306628	-0.0304167	0.461442	-0.0392782	0.438668	-0.0698102	0.197613
cg14655855	9	13278626			0.182147	0.126686	1.49268e-05	-0.031882	0.109799	125.166			-0.10511	0.239276	-0.117219	0.285033	-0.124667	0.287467	-0.00810342	0.945075	-0.052917	0.714268	-0.115495	0.455268
cg23565942	10	21463485	NEBL	TSS1500	0.0608667	0.116584	0.000284141	0.0264776	0.227719	77.2888			-0.135063	0.239338	0.104167	0.459606	0.131474	0.382271	-0.00854985	0.955082	0.160505	0.389264	0.148413	0.456336
cg05637113	5	121307216	SRFBP1	Body	0.817972	0.0654467	0.000120512	0.0262909	0.0234246	59.8285			-0.0552995	0.239356	0.0355585	0.537469	0.0295534	0.631316	-0.173114	0.023443	-0.0683036	0.466553	-0.0603295	0.547204				yes
cg15228441	17	78829930	RPTOR	Body	0.778947	-0.146208	3.87423e-14	-0.039475	0.00279264	73.0009	yes		0.0712391	0.239976	0.154684	0.0376517	0.154365	0.0523854	-0.00496936	0.952619	0.136074	0.185534	0.151378	0.16902		yes
cg27366007	15	91479184	UNC45A	Body	0.615362	-0.0755773	7.90173e-07	-0.0320376	0.00212971	57.6095			0.0545867	0.239982	0.0503474	0.377623	0.0478015	0.433024	0.0322808	0.605676	0.00230154	0.976089	-0.00744437	0.927694
cg23895495	7	47539837	TNS3	5'UTR	0.487392	-0.0982289	3.3462e-07	-0.0187555	0.152818	80.9063			0.0621783	0.240197	0.0508737	0.433892	0.0355538	0.608779	0.00980516	0.880466	-0.00375885	0.96259	-0.0210506	0.806292
cg05914034	7	5528179	FBXL18	Body	0.577091	-0.0963232	5.85056e-07	-0.0396886	0.00272797	58.7965			-0.0701823	0.240251	-0.0223519	0.760883	-0.0193621	0.805228	-0.117807	0.11448	-0.11185	0.22235	-0.131245	0.180149
cg21393163	1	12217629			0.0986949	-0.229067	3.83135e-26	-0.0695925	2.3198e-06	69.6192	yes		0.0756963	0.240298	0.156452	0.047925	0.154178	0.0686805	0.163275	0.0394051	0.188453	0.0530776	0.114934	0.270953		yes		yes
cg19303305	4	8277560	HTRA3	Body	0.684183	-0.0516357	6.61425e-07	-0.00117163	0.868378	97.731			0.0344094	0.240485	0.016772	0.641008	0.0270454	0.481537	-0.0032248	0.942198	0.01592	0.770851	0.0410878	0.482723
cg10771480	14	64319275	SYNE2	TSS1500	0.23478	0.0584344	0.000749211	0.0176328	0.134752	69.8246			-0.0696902	0.240915	0.0134844	0.853064	0.000194789	0.998002	0.0343832	0.652217	-0.0113501	0.903615	-0.0361548	0.718391
cg22524065	8	25902980	EBF2	TSS1500	0.0261865	0.153031	7.01123e-07	0.00204997	0.922434	98.6604			-0.133677	0.241452	0.00660211	0.962402	0.0300184	0.840971	0.0199508	0.899639	0.13899	0.474582	0.142164	0.494381
cg13853198	1	161185092	FCER1G	1stExon	0.20073	0.111987	1.2255e-05	-0.0235206	0.177143	121.003			-0.0947252	0.241895	0.119865	0.229307	0.150035	0.158848	-0.0833608	0.470623	0.117862	0.407732	0.0987824	0.516199
cg21586223	13	49227121			0.349104	-0.0743344	1.97765e-08	-0.0219608	0.0148933	70.4567	yes		-0.0435039	0.242052	0.020381	0.655612	0.0399437	0.413327	-0.0289784	0.620142	-0.0546803	0.446608	-0.0469501	0.541573
cg25730428	6	29454755	MAS1L	1stExon	0.346049	0.104861	2.83317e-13	0.0416081	2.27952e-05	60.3208	yes		-0.0469335	0.242058	0.0203974	0.678942	0.02149	0.683478	-0.0327309	0.55097	0.0397622	0.555517	0.0669292	0.353933
cg22702328	17	50235965	CA10	1stExon	0.136304	0.103298	4.06718e-05	-0.00838132	0.624699	108.114			-0.0940353	0.242514	0.0380831	0.700003	0.0384719	0.715908	-0.0416275	0.706829	-0.0283947	0.83466	-0.0364091	0.802745
cg06223834	16	4103161	ADCY9	Body	0.912475	-0.220788	1.95471e-09	-0.099494	7.21593e-05	54.9368	yes		0.147738	0.242579	0.114922	0.458242	0.202589	0.221156	-0.0847485	0.60919	0.0284852	0.888719	0.0469643	0.829035
cg14243623	9	90341158	CTSL1	1stExon	0.0475696	0.208531	7.13791e-10	0.0199542	0.386324	90.4311	yes		-0.146588	0.242594	-0.0905312	0.55718	-0.165636	0.315291	-0.0685092	0.681579	0.107798	0.599392	0.0610878	0.78113
cg15202738	19	53636108	ZNF415	5'UTR	0.0465851	0.155105	5.24324e-05	0.0204512	0.433299	86.8146			-0.139126	0.242657	0.139085	0.341418	0.114834	0.462208	-0.0667823	0.691516	0.124125	0.548426	0.089826	0.685054
cg16732616	1	50886782	DMRTA2	Body	0.0424573	0.276198	1.05758e-05	-0.0348882	0.414289	112.632			-0.223062	0.242793	0.0798971	0.733258	0.115511	0.644724	-0.401669	0.167347	0.0484395	0.892189	-0.0525116	0.890756
cg00565882	2	38300707	CYP1B1	Body	0.350309	0.135096	6.01833e-11	0.0552757	9.50656e-05	59.084	yes		-0.0709096	0.243306	-0.0435304	0.559587	-0.0654043	0.411909	-0.0492026	0.47255	-0.0453612	0.589852	-0.0604642	0.50177
cg07202214	11	76381081	LRRC32	5'UTR	0.295985	-0.0997726	3.96498e-09	-0.0289603	0.0119977	70.9737	yes		-0.0604791	0.24331	0.037015	0.560944	0.0139803	0.83716	-0.059008	0.368966	0.020488	0.799632	-0.0139144	0.872107
cg02810967	4	17813558	NCAPG	Body	0.525939	-0.0948025	2.15656e-07	-0.0486333	0.000103341	48.7004			-0.074873	0.243525	0.035969	0.649261	0.0542509	0.520934	-0.0954089	0.235554	0.00825778	0.933596	-0.00726215	0.945363
cg08140412	12	52014778	SCN8A	5'UTR	0.510788	-0.0659238	6.17439e-07	-0.029512	0.00105918	55.2333			0.0487466	0.243692	0.124442	0.0155807	0.158394	0.00406537	0.052606	0.283561	0.0769637	0.201849	0.108178	0.0941931		yes	yes
cg05071046	16	54325583			0.16458	0.0783256	1.30682e-05	0.0172081	0.159654	78.0301			-0.0636237	0.243748	0.0134264	0.841236	-0.0163321	0.819562	-0.113324	0.182694	0.0669765	0.521611	0.0122276	0.912975
cg25720804	5	170736389	TLX3	1stExon	0.153402	0.0965619	2.66957e-05	0.00914608	0.558954	90.5283			-0.0763603	0.243791	0.0510816	0.525683	0.0645542	0.452749	-0.140074	0.184731	-0.0623862	0.630747	-0.032372	0.815811
cg20253994	11	16628456			0.0886344	0.134797	6.33321e-08	-0.00351944	0.83567	102.611	yes		-0.104282	0.24395	0.00731084	0.946986	0.00994997	0.93248	-0.0894717	0.445908	0.0992951	0.491248	0.0805984	0.601882
cg07362969	8	63998463	TTPA	1stExon	0.0815979	0.156171	1.59844e-06	0.0140632	0.526049	90.9951			0.136946	0.244225	0.028539	0.843181	0.0114341	0.940863	0.268473	0.0838571	0.0148439	0.938009	-0.041061	0.840795
cg19220282	2	65217528	SLC1A4	Body	0.389203	-0.153263	1.06507e-07	-0.0594064	0.00280896	61.2388			-0.0897119	0.244242	0.0385875	0.684207	0.0346964	0.732864	-0.1165	0.179427	-0.0650844	0.541692	-0.0901665	0.429916
cg11145632	22	29781841	AP1B1	5'UTR	0.28871	0.0501206	4.93596e-05	0.0119978	0.153893	76.0621			-0.0452126	0.24471	-0.0383612	0.421509	-0.0494233	0.33234	-0.0169847	0.773426	-0.0660051	0.362592	-0.0686873	0.376175
cg08510264	13	110438288	IRS2	1stExon	0.154755	0.191026	0.000110815	-0.0423864	0.208199	122.189			-0.173872	0.245242	0.106611	0.562066	0.0815838	0.678176	-0.132133	0.493622	-0.0762258	0.74796	-0.212049	0.403917
cg08448701	20	21686282	PAX1	TSS200	0.0961833	0.152046	8.46228e-06	0.0394251	0.0897965	74.0703			0.129833	0.245269	0.183492	0.180126	0.16563	0.257452	0.35629	0.0233386	0.179343	0.352951	0.137544	0.505877
cg19679633	5	2752278	C5orf38	1stExon	0.0957251	0.0965	3.16012e-05	-0.00812326	0.606541	108.418			-0.0903502	0.24549	-0.0248274	0.795287	0.000756265	0.994107	-0.163983	0.132002	-0.19979	0.135423	-0.21023	0.142561
cg16701258	19	5838729	FUT6	1stExon	0.317224	0.0756656	1.95776e-05	0.000601053	0.960293	99.2056			-0.0586451	0.245664	-0.0712016	0.251267	-0.100423	0.13024	-0.0579738	0.329832	-0.0916185	0.210168	-0.135447	0.0835996
cg10816760	6	142890973	LOC153910	Body	0.4642	0.0881429	5.44562e-07	0.0152213	0.205766	82.7311			-0.0652907	0.245762	-0.074982	0.277783	-0.0950696	0.197854	-0.0385189	0.613483	-0.116336	0.214278	-0.158389	0.113828
cg23173586	14	20945319	PNP	3'UTR	0.225087	0.0904484	1.6795e-06	0.0156004	0.225497	82.7521			-0.0615586	0.245767	-0.0310977	0.633191	-0.0144646	0.83563	-0.0626386	0.378741	-0.0357493	0.682682	-0.0189544	0.839546
cg12122146	12	130388216	TMEM132D	TSS200	0.223834	0.117836	1.05857e-05	0.0185015	0.309936	84.2989			-0.0993577	0.246097	-0.137345	0.191661	-0.144434	0.198715	-0.124626	0.306906	-0.141611	0.344448	-0.153239	0.338268
cg04945608	20	43118723	TTPAL	3'UTR	0.805516	-0.113647	2.80711e-10	-0.0251633	0.0400643	77.8583	yes		0.0614329	0.24633	-0.0590791	0.363866	-0.0533643	0.442653	0.0282691	0.709445	-0.0473847	0.611043	-0.0639505	0.520565
cg06377473	10	116528363			0.134052	0.106045	1.26884e-06	0.0243924	0.101618	76.9982			-0.0800657	0.246367	0.0148849	0.860634	-0.0133984	0.882534	-0.00050936	0.995868	-7.46233e-05	0.999508	-0.0577418	0.655734
cg11231249	2	80531599	CTNNA2	Body	0.0744535	0.157929	4.2254e-07	0.00912246	0.667905	94.2237			0.113859	0.246511	0.251109	0.0375137	0.256882	0.0462335	0.244772	0.10203	0.490507	0.00766679	0.430337	0.0288754
cg20927661	2	5837002	SOX11	3'UTR	0.158596	0.188838	5.97031e-05	0.0235997	0.461673	87.5027			0.162132	0.246634	0.250458	0.143995	0.287481	0.11646	0.453297	0.0162594	0.333427	0.150232	0.367299	0.138473
cg13418576	9	126105738			0.562618	-0.13454	7.58646e-11	-0.0232631	0.0996274	82.7092	yes		-0.0818624	0.246994	-0.0178336	0.839606	0.0104249	0.911808	-0.0225383	0.815641	0.0110219	0.927142	0.0223142	0.862649
cg17139085	1	36787356			0.660618	-0.112991	2.44e-06	-0.0617664	0.000160003	45.3352			-0.0904225	0.247211	0.06449	0.501801	0.0200183	0.845305	-0.0860406	0.388463	-0.00632862	0.958831	-0.0651574	0.619569
cg07090714	6	6857062			0.334501	-0.0932682	1.04697e-11	-0.0419243	7.21432e-06	55.0497	yes		0.0442661	0.247785	0.0933954	0.0473113	0.0641736	0.201504	0.0781428	0.0950788	0.167757	0.0035456	0.115401	0.0609868		yes			yes
cg18494902	15	40398565	BMF	TSS1500	0.780695	-0.163319	1.00394e-13	-0.0540115	0.000309054	66.9288	yes		0.0758229	0.247874	0.177235	0.0277689	0.177293	0.0395164	0.137867	0.0823383	0.197349	0.0430128	0.195392	0.0613208		yes	yes		yes
cg07974504	2	220325375	SPEG	Body	0.522053	-0.224841	3.99862e-06	-0.101513	0.0022151	54.8512			-0.132691	0.248832	0.0249237	0.860117	0.0211143	0.889231	-0.09997	0.407933	-0.0139971	0.924904	-0.0285593	0.857604
cg08822075	7	26193607	NFE2L3	Body	0.311596	-0.287968	7.05374e-14	-0.114341	1.23392e-05	60.2939	yes		0.160186	0.249487	0.506976	0.00326113	0.563602	0.00212155	0.132465	0.472417	0.635527	0.00539494	0.622997	0.0105111		yes	yes		yes	yes
cg16259171	11	73660510	DNAJB13	TSS1500	0.532647	0.088872	7.89598e-06	0.0176383	0.194167	80.1532			-0.0476623	0.249598	0.0421553	0.407174	0.0232028	0.669882	-0.0588878	0.184737	0.0496308	0.363015	0.0276581	0.635857
cg02348751	4	183064035	MGC45800	Body	0.0908068	0.121152	3.79732e-05	0.0154052	0.441594	87.2844			-0.109393	0.24982	0.024179	0.835905	0.0412959	0.740526	-0.0745374	0.582283	0.0817826	0.623352	0.0800825	0.653322
cg20327444	13	110959647	COL4A1	TSS200	0.0772511	0.253641	2.97566e-07	0.0053007	0.875039	97.9102			-0.224309	0.249822	-0.170933	0.47516	-0.255934	0.316931	-0.224209	0.346338	-0.176507	0.546043	-0.301696	0.334109
cg25508633	19	10218184	SNORD105	TSS200	0.827835	-0.113071	1.95262e-07	-0.0123915	0.402624	89.041			0.0878063	0.249839	0.0145586	0.876586	0.00968561	0.922947	0.137246	0.203178	-0.0804501	0.54393	-0.0678339	0.632938
cg25466245	1	223407095	SUSD4	Body	0.840356	-0.0882531	2.87242e-07	-0.010679	0.361297	87.8996			0.0557241	0.250823	0.0196886	0.740573	0.0422119	0.506477	-0.079921	0.287247	-0.0640544	0.487694	-0.0499944	0.613046
cg07162320	1	155295267	RUSC1	Body	0.539634	-0.0816147	3.71401e-06	-0.0648041	6.46565e-08	20.5975		yes	-0.0658515	0.250881	0.114801	0.103636	0.100023	0.185452	-0.0639106	0.335698	0.0546317	0.503181	0.025643	0.769339
cg16553435	16	89267943			0.145539	0.0665963	9.25888e-05	0.00229961	0.842684	96.5469			-0.0606676	0.251259	0.0352194	0.58796	0.003201	0.96334	-0.0521488	0.472583	-0.0101949	0.909052	-0.0554962	0.561806
cg06880420	1	200119987	NR5A2	Body	0.818421	-0.108687	1.3435e-06	0.012924	0.398554	111.891			0.0852527	0.251354	0.03077	0.736136	0.0389583	0.689674	0.00804772	0.938888	-0.0902889	0.483887	-0.084967	0.538087
cg23198793	15	42694406	CAPN3	Body	0.251268	0.144183	3.15291e-13	0.00862302	0.52263	94.0194	yes		-0.0662979	0.251625	0.0820977	0.247802	0.0754923	0.320155	-0.0690837	0.413049	0.110066	0.288623	0.0894639	0.420577
cg13063344	12	132906443	GALNT9	TSS1500	0.111257	0.121206	3.18846e-05	0.00551207	0.781135	95.4523			-0.104576	0.251904	-0.0849335	0.448809	-0.099832	0.405624	-0.0397567	0.75603	-0.138536	0.378428	-0.178245	0.290281
cg12581627	13	61987935	PCDH20	Body	0.122548	0.0985519	7.44284e-06	0.020619	0.168282	79.078			-0.0776888	0.25206	0.0349845	0.6746	0.0282619	0.751194	-0.053523	0.565823	0.0647551	0.571921	0.0611291	0.618447
cg17892178	3	6902824	GRM7	1stExon	0.215552	0.0997517	8.25255e-05	-0.0109243	0.526415	110.952			-0.0838682	0.252346	0.022695	0.801129	-0.000897063	0.992566	-0.0665296	0.53897	-0.0379739	0.775581	-0.110589	0.437879
cg05987787	6	158448508	SYNJ2	Body	0.906726	0.133673	1.79841e-09	0.0166166	0.273095	87.5692	yes		-0.0902615	0.252447	-0.0373853	0.699872	0.0050395	0.961219	-0.0534835	0.558149	0.0587973	0.600347	0.117189	0.3293
cg10179300	5	14147618	TRIO	Body	0.883348	-0.149804	6.4114e-14	-0.0486574	0.000348229	67.5194	yes		0.0796822	0.252607	0.0572831	0.503182	0.0502954	0.582311	0.0216204	0.794164	-0.0270881	0.790124	-0.052742	0.627791
cg17240815	6	55039382	HCRTR2	5'UTR	0.090794	0.134033	2.39018e-07	0.0310418	0.0788358	76.8402			-0.0901178	0.253025	-0.00341098	0.971894	-0.0216097	0.834769	0.0122715	0.910198	0.0842991	0.528463	0.0894095	0.532658
cg03155159	16	59627519			0.453906	-0.142588	3.54581e-14	-0.0616717	1.69218e-06	56.7483	yes		0.0619056	0.253282	0.179096	0.00716135	0.191606	0.00704707	0.0776321	0.179895	0.218141	0.00215631	0.220921	0.00366126		yes	yes		yes	yes
cg15745900	8	68864549	PREX2	TSS200	0.0519286	0.221752	6.4124e-06	-0.0066771	0.841756	103.011			-0.188434	0.2537	-0.0978862	0.629321	-0.056082	0.795928	-0.21405	0.343499	-0.146151	0.598732	-0.165118	0.578963
cg24158160	1	151693222	C1orf230	TSS1500	0.363905	0.0692966	2.43282e-05	0.000591187	0.957802	99.1469			-0.0589551	0.254006	0.0761357	0.230554	0.0256427	0.705392	-0.0725171	0.348867	0.00868683	0.927259	-0.0221362	0.828145
cg05478824	17	79970135	ASPSCR1	Body	0.610492	-0.124616	3.27475e-15	-0.0322242	0.00276569	74.1413	yes		-0.054137	0.254399	-0.0279151	0.632539	-0.0427568	0.4939	-0.0659423	0.199093	-0.0496337	0.431551	-0.070369	0.297584
cg05641882	4	74904583	CXCL3	TSS200	0.146593	0.105133	9.53993e-07	0.0130279	0.372297	87.6082			-0.0752415	0.254723	0.036539	0.652175	0.0502858	0.561882	0.00749055	0.931602	0.0197629	0.853806	-0.00274747	0.980914
cg21380183	20	50312632	ATP9A	Body	0.111377	-0.275202	2.14827e-09	-0.168456	7.04232e-08	38.7882	yes	yes	-0.196896	0.254789	-0.167733	0.434493	-0.122737	0.592549	-0.168575	0.459584	-0.124151	0.661111	-0.260853	0.389749
cg03885055	1	16723232	C1orf144	3'UTR	0.677156	-0.0526635	3.18167e-06	-0.0164267	0.0329462	68.8082			-0.0398315	0.25494	0.0243066	0.570672	0.040678	0.374607	-0.126149	0.0126904	-0.0187375	0.763191	-0.0256859	0.69952
cg06026545	17	35656860	ACACA	Body	0.789979	-0.0804942	3.79729e-05	-0.0679884	3.41289e-07	15.5363			0.0710752	0.255105	0.00860627	0.910721	0.0282886	0.730334	0.0685023	0.306627	-0.020695	0.801551	-0.0108816	0.901744
cg06294803	3	184033282	EIF4G1	5'UTR	0.16977	-0.110421	6.51998e-09	-0.0163783	0.206185	85.1675	yes		0.0659882	0.255186	0.123731	0.0826375	0.117954	0.122349	0.0710854	0.349948	0.0747682	0.423804	0.0498129	0.618954
cg09935282	10	118897280	VAX1	Body	0.0934169	0.17192	2.58012e-07	0.00634282	0.780229	96.3106			-0.120214	0.255207	-0.0661956	0.610005	-0.124815	0.368023	-0.0928651	0.544574	-0.146988	0.435158	-0.216972	0.281998
cg10351287	4	5053341	STK32B	TSS200	0.0571415	0.216158	3.65966e-07	0.0496396	0.0860492	77.0355			-0.226671	0.255211	-0.0535081	0.826895	-0.0918072	0.72552	-0.246889	0.290912	-0.0197007	0.945312	-0.0432503	0.888048
cg10843276	4	726697	PCGF3	5'UTR	0.697643	0.0959804	3.18971e-08	0.0125285	0.290048	86.9468	yes		-0.0591303	0.255637	0.00664781	0.91714	0.0329376	0.630081	-0.0873319	0.150875	-0.0180056	0.809565	-0.00391215	0.961
cg15653173	13	112723034	SOX1	1stExon	0.23939	0.175045	2.88983e-10	0.0216702	0.251625	87.6202	yes		0.102917	0.255888	0.0889462	0.423921	0.114076	0.337073	0.136453	0.261571	0.0929172	0.533893	0.135931	0.395386
cg05053979	14	89681043	FOXN3	Body	0.742809	-0.119611	9.38533e-08	-0.0736079	1.64927e-06	38.4604	yes		0.0835232	0.256103	0.0525445	0.560699	0.0844151	0.381861	0.0714443	0.395854	0.0509239	0.622147	0.0309145	0.779453
cg01005506	10	64565768	ADO	3'UTR	0.333878	-0.122173	4.05707e-11	-0.0447126	0.000392268	63.4022	yes		0.0665825	0.256186	0.135408	0.0601943	0.108761	0.158317	0.0730355	0.284571	0.120105	0.152193	0.0866616	0.334766
cg08884752	1	2162001	SKI	Body	0.735943	-0.121936	2.13453e-12	-0.0382754	0.00122592	68.6103	yes		0.0654195	0.256342	0.0680193	0.337249	0.0803076	0.28967	0.0126184	0.872362	-0.0497443	0.606197	-0.0623758	0.545684
cg05250797	16	70222502			0.226726	0.0982051	3.37334e-05	-0.0031806	0.843485	103.239			-0.0846368	0.256597	-0.0203732	0.824045	-0.0308302	0.753528	-0.0209167	0.812168	-0.0632547	0.558812	-0.0930932	0.422149
cg01765174	9	100880960	TRIM14	Body	0.46849	-0.106003	4.61361e-10	-0.0271031	0.01987	74.4319	yes		0.0557006	0.256663	0.0358223	0.552525	0.0740044	0.250781	0.0312457	0.659617	-0.0064168	0.941284	0.0182199	0.844798
cg04791256	9	126131309	CRB2	Body	0.75169	-0.0605043	9.57769e-08	-0.0114501	0.137812	81.0755	yes		0.0441786	0.256727	0.0167271	0.726513	0.0253605	0.619656	0.0293843	0.558167	0.0218269	0.723395	0.0261963	0.691624
cg16254756	1	154943676	SHC1	5'UTR	0.547109	-0.0817847	4.5889e-09	-0.00927237	0.329732	88.6625	yes		0.048501	0.256879	0.118474	0.0245594	0.141405	0.0120742	0.0529585	0.365333	-0.00348085	0.961372	-0.00153538	0.984066		yes	yes
cg15916004	11	65816646	GAL3ST3	5'UTR	0.16752	0.100242	0.000200083	-0.0418374	0.0225156	141.736			-0.0958712	0.256879	-0.0975498	0.34665	-0.139896	0.206517	0.074903	0.489649	0.0474485	0.721812	-0.0275481	0.84705
cg00501919	6	31540750	LTA	Body	0.558172	-0.0539403	4.87911e-07	-0.0172266	0.0186364	68.0636			0.0356912	0.256926	0.0527213	0.1726	0.0600571	0.146642	0.000797138	0.98395	0.0734872	0.131279	0.0761704	0.144086
cg14209299	2	107502793	ST6GAL2	TSS200	0.0609314	0.127635	1.10821e-05	-0.00251113	0.898793	101.967			-0.118074	0.257373	-0.221373	0.0840629	-0.227592	0.0969232	-0.151406	0.258808	-0.308641	0.0611196	-0.330581	0.0613038
cg13077519	6	78174007	HTR1B	TSS1500	0.187115	0.100289	1.71867e-06	-0.00869164	0.542532	108.667			-0.0728587	0.257999	0.000691704	0.993028	-0.024116	0.775633	-0.0818844	0.381714	0.0813628	0.479456	-0.00583908	0.962213
cg11935147	1	145075831	PDE4DIP	1stExon	0.220519	0.0626196	4.60437e-06	0.00684029	0.461916	89.0764			-0.0469757	0.25814	0.0134879	0.791659	0.00838523	0.878082	-0.0427977	0.460019	-0.0243067	0.732826	-0.0377674	0.620627
cg19678828	21	27945413	CYYR1	5'UTR	0.236989	0.10397	5.11535e-07	0.0198368	0.159316	80.9206			-0.0722284	0.258643	0.054691	0.485693	0.0770595	0.357848	0.0209589	0.818431	0.0755369	0.500858	0.110834	0.356576
cg25067242	1	115881259	NGF	TSS1500	0.146502	0.187519	1.86933e-09	0.001187	0.955585	99.367	yes		-0.109867	0.259283	0.0709393	0.552986	0.102993	0.420083	-0.0418185	0.769123	0.09153	0.601075	0.0908759	0.627617
cg02654940	6	34206400	HMGA1	5'UTR	0.469624	-0.0610493	1.18252e-08	-0.0278089	0.000138427	54.4485	yes		0.0347332	0.25961	0.0305458	0.419825	0.0217743	0.590629	0.0409894	0.334133	-0.00357563	0.945341	-0.02755	0.621755
cg24149237	11	117687628			0.374669	-0.111197	1.17213e-17	-0.0403178	5.37985e-06	63.742	yes		-0.0415624	0.259611	0.103272	0.0225772	0.106633	0.0276465	-0.0471284	0.411467	0.105544	0.134477	0.0735991	0.329728		yes	yes
cg16549308	1	236228755	NID1	TSS1500	0.0976588	0.149316	0.000112171	-0.00772242	0.769189	105.172			-0.137644	0.259818	-0.143143	0.339665	-0.122939	0.442649	0.0248422	0.887375	0.00969108	0.964143	0.00530529	0.981667
cg01431482	1	2989085	PRDM16	Body	0.670182	-0.106254	1.51713e-08	0.00136245	0.915403	101.282	yes		0.0682083	0.259822	0.0154067	0.83616	0.00609373	0.938896	-0.0189091	0.805976	-0.148539	0.11614	-0.138533	0.170187
cg09053680	10	135044114	UTF1	1stExon	0.103986	0.249805	1.01823e-07	0.065713	0.0399486	73.6943			-0.237837	0.26047	0.0251535	0.922853	-0.0240818	0.930956	-0.17567	0.472577	-0.0881745	0.769183	-0.128347	0.689722
cg03929796	3	52231840	ALAS1	TSS1500	0.230348	-0.144091	2.03274e-10	-0.0503092	0.00110403	65.0851	yes		-0.0792541	0.260558	0.00451776	0.958398	0.00778992	0.932963	-0.0360774	0.717042	-0.114803	0.34807	-0.161817	0.216908
cg15580724	11	100557996	FLJ32810	TSS1500	0.0497457	0.141674	0.000254589	0.0219554	0.405182	84.5029			-0.14121	0.260656	0.14474	0.347305	0.155105	0.346109	0.0121514	0.941652	0.117313	0.565337	0.0132055	0.951825
cg12103569	12	132258560	SFRS8	Body	0.515486	0.0729389	7.28651e-09	0.000617198	0.942778	99.1538	yes		-0.0473901	0.260731	0.00893297	0.862986	0.0129509	0.815025	-0.0574938	0.254092	0.0260725	0.673854	0.0364649	0.582434
cg27182159	6	33241226	RPS18	Body	0.5976	-0.0777968	1.58488e-09	-0.0159296	0.0693548	79.524	yes		0.0441444	0.261616	0.0893036	0.0646559	0.0800321	0.121847	0.0217249	0.663763	0.0520119	0.397097	0.0324441	0.621911
cg00699945	10	134600651	NKX6-2	TSS1500	0.0592306	0.258315	4.80676e-10	0.0829455	0.00331544	67.8898	yes		-0.160828	0.261814	0.0508081	0.772895	0.0358607	0.848792	-0.144468	0.446923	-0.0333405	0.886433	-0.0379621	0.879307
cg03287574	5	1886956			0.257861	0.130407	1.12363e-10	0.0150969	0.273501	88.4233	yes		-0.0748987	0.262037	-0.0642323	0.433336	-0.0908754	0.299761	-0.0252403	0.769603	-0.00861635	0.935161	-0.00493953	0.965277
cg15611413	12	54333587	HOXC13	Body	0.144711	0.131332	3.86628e-07	0.0167413	0.341889	87.2528			-0.0959363	0.262197	-0.108269	0.302876	-0.127342	0.256877	-0.0828151	0.448641	-0.139857	0.297827	-0.207299	0.149679
cg09495418	15	51634039	GLDN	1stExon	0.11592	0.1612	3.02442e-05	-0.00715202	0.78573	104.437			-0.135757	0.262233	0.0392858	0.791612	0.0403701	0.799581	0.0201021	0.904984	-0.113565	0.583207	-0.149746	0.499314
cg15645660	1	55247356	TTC22	Body	0.9312	-0.227154	3.13476e-08	-0.0639275	0.0226048	71.8573	yes		0.143616	0.262271	0.00408336	0.979307	-0.0674351	0.688947	0.165223	0.236675	-0.0304122	0.859327	-0.0821273	0.654944
cg16800165	14	85996364	FLRT2	TSS200	0.145649	0.125457	1.18287e-05	-0.00945979	0.627485	107.54			-0.0943211	0.262591	-0.00805291	0.937835	0.0144992	0.895437	0.0612989	0.617777	-0.0155005	0.918228	-0.0334044	0.836343
cg07294406	7	64700536			0.0610611	0.0952657	9.47761e-05	-0.0146757	0.376545	115.405			-0.108243	0.262669	-0.0457583	0.700113	-0.0514227	0.685987	-0.126494	0.293746	0.0251537	0.865121	-0.0241828	0.878874
cg17214023	2	10176748			0.557796	-0.0660292	5.08483e-11	-0.0157773	0.0211541	76.1055	yes		0.0351034	0.262686	0.0712915	0.0637609	0.059331	0.149231	-0.0114182	0.781218	0.0326249	0.518146	-0.0111448	0.836303
cg03233656	2	65214625	SLC1A4	TSS1500	0.373622	-0.124839	7.00423e-09	-0.017626	0.233445	85.881	yes		0.0604376	0.262901	0.0653939	0.323862	0.0585596	0.408277	0.0685233	0.248489	0.0654811	0.36937	0.0567324	0.467162
cg11390378	4	147576227			0.117685	0.273482	4.98851e-09	-0.0296963	0.351249	110.859	yes		-0.171288	0.263187	0.126585	0.500194	0.104181	0.603357	0.120312	0.568454	0.367159	0.156633	0.25295	0.361837
cg13855924	6	39281183	KCNK17	Body	0.0628627	0.137712	3.10704e-06	0.00523122	0.794584	96.2013			-0.119359	0.263559	0.0339941	0.79561	0.0250624	0.858415	-0.124625	0.329829	-0.0440464	0.779332	-0.0753771	0.65455
cg10298052	10	57391055			0.259164	0.103113	4.61409e-06	-0.00328057	0.830451	103.182			-0.0799084	0.264054	-0.0504533	0.565663	-0.0304958	0.745427	-0.0146787	0.872431	-0.0454893	0.685581	-0.0463197	0.700383
cg00858840	2	171573839	SP5	Body	0.174579	0.0990296	0.000250386	-0.0302617	0.100449	130.558			-0.0882605	0.264493	-0.016498	0.865112	-0.0296156	0.77545	-0.0418489	0.731981	-0.0282207	0.850933	-0.147571	0.358794
cg14837598	8	21916635	EPB49	TSS200	0.701762	-0.109212	1.00088e-08	-0.0411683	0.00151604	62.3042	yes		0.0712463	0.264561	-0.0474612	0.545125	-0.0184369	0.82584	0.0728792	0.331472	-0.015818	0.86378	0.00498411	0.959699
cg13246856	1	44399776	ARTN	5'UTR	0.358675	-0.0889117	2.51779e-08	-0.0496716	4.72531e-06	44.1338	yes		-0.048435	0.264883	-0.0773503	0.147212	-0.112069	0.0502385	-0.0256088	0.582367	-0.0931663	0.103628	-0.143995	0.0189555
cg17300051	2	155554130	KCNJ3	TSS1500	0.131877	0.113628	8.84743e-06	0.0137658	0.429043	87.8852			-0.0872739	0.26504	0.0561932	0.558792	0.0986099	0.336938	-0.0141157	0.903795	0.0263125	0.85452	0.0356866	0.816287
cg12258161	7	79083054	MAGI2	TSS200	0.143294	0.0784441	1.48822e-07	0.00730494	0.471721	90.6877			-0.0522731	0.26507	0.0653586	0.25634	0.0474535	0.441374	0.016515	0.789037	0.109745	0.148064	0.079551	0.328013
cg15135047	3	72149514			0.19016	0.0999507	2.1892e-05	0.00265723	0.868425	97.3415			-0.0777783	0.265174	-0.10284	0.230896	-0.101737	0.267248	-0.123466	0.249618	-0.280154	0.0334678	-0.290807	0.0390439					yes	yes
cg15219689	22	50242492			0.0138968	0.215436	3.14124e-07	0.0444498	0.121238	79.3675			-0.172472	0.265636	-0.00571712	0.976039	0.0429231	0.833029	-0.261745	0.2142	-0.10524	0.684439	-0.0513005	0.853175
cg24222546	15	74501771	STRA6	TSS1500	0.590415	-0.101913	1.29963e-09	-0.0187728	0.10154	81.5796	yes		-0.0617619	0.266025	0.0259215	0.704026	0.00269151	0.970591	-0.0921249	0.139725	-0.0151513	0.843309	-0.0398726	0.626973
cg08149865	8	21914600	EPB49	TSS1500	0.687539	-0.116787	1.47091e-13	-0.0274305	0.0107423	76.5124	yes		0.0473307	0.266348	0.0662111	0.206116	0.0827574	0.138776	0.0517642	0.402558	-0.0200273	0.792157	0.0259313	0.750048
cg11343072	2	160473528	BAZ2B	TSS1500	0.523215	0.0752819	1.1039e-06	-0.00512515	0.625936	106.808			-0.0610149	0.266418	0.0365924	0.587227	0.0291008	0.686132	0.00616194	0.940306	-0.0181928	0.857253	-0.03775	0.727629
cg15554421	3	99792561	C3orf26	Body	0.202561	-0.156797	2.55461e-15	-0.0734494	5.30893e-08	53.1562	yes	yes	0.0741774	0.266469	0.14535	0.0763062	0.209307	0.0169421	0.113971	0.233798	0.0626319	0.594199	0.0884958	0.481207			yes
cg00790071	2	102731407			0.462647	-0.0725791	8.2978e-06	-0.000967418	0.931145	98.6671			-0.0510346	0.266718	-0.034177	0.545099	-0.0448649	0.457201	-0.0826031	0.105297	-0.0823524	0.18887	-0.0957046	0.153908
cg12940822	5	127873397	FBN2	1stExon	0.103325	0.183715	3.21557e-07	-0.0210221	0.390556	111.443			-0.125554	0.266848	-0.0550487	0.691753	-0.0203777	0.890731	-0.0840246	0.579238	-0.0146494	0.937301	-0.0204443	0.918352
cg23883696	18	70534298	NETO1	TSS1500	0.192951	0.149641	2.94461e-06	-0.012258	0.573843	108.192			-0.110121	0.266906	0.0603538	0.619084	0.0974007	0.452901	0.12965	0.325885	0.136111	0.401311	0.0917018	0.59741
cg05167251	2	176987465	HOXD9	5'UTR	0.0920301	0.199569	3.92089e-09	0.00744497	0.747154	96.2695	yes		-0.12242	0.267236	-0.0737309	0.586923	-0.027105	0.851632	-0.212642	0.176086	-0.334875	0.0828577	-0.267111	0.195838
cg13582816	4	85404099			0.133931	0.10771	9.20148e-06	0.0151597	0.358925	85.9254			-0.0801862	0.267459	0.128794	0.147211	0.177333	0.0621323	-0.024078	0.813002	0.0436952	0.726905	0.094188	0.48236
cg18295744	10	80872926	ZMIZ1	5'UTR	0.768839	-0.0903184	8.15325e-09	-0.0304096	0.00435804	66.3307	yes		0.0499757	0.267541	-0.0190158	0.731152	-0.00203276	0.972584	-0.00978578	0.889159	-0.0717514	0.405523	-0.0526388	0.56833
cg20630655	15	75918700	SNUPN	TSS1500	0.397188	-0.080434	6.14296e-08	-0.0294955	0.00370954	63.3295	yes		0.0491216	0.268348	0.0584012	0.283772	0.0561058	0.335121	0.0223255	0.697265	0.067027	0.341574	0.0417272	0.579444
cg23004758	13	58204221			0.201866	0.101666	0.000152999	0.0103347	0.572107	89.8347			-0.0902975	0.268512	0.0014071	0.988807	-0.00619806	0.95388	-0.0863648	0.475031	-0.125157	0.399534	-0.148435	0.35053
cg19919303	11	129245922	BARX2	1stExon	0.0640288	0.157645	7.03901e-07	0.0198169	0.359479	87.4294			0.106444	0.268524	0.136	0.249294	0.106547	0.398196	0.231802	0.104494	0.194668	0.267326	0.147918	0.431447
cg22052143	5	78067856			0.260622	0.0978863	1.09588e-09	0.00981544	0.368669	89.9726	yes		-0.0566183	0.26858	-0.064107	0.307694	-0.0770778	0.250993	-0.0461397	0.516665	-0.043789	0.616548	-0.0668532	0.475431
cg01406381	19	47288263	SLC1A5	TSS200	0.107287	-0.190108	7.87382e-14	-0.0402624	0.0201332	78.8214	yes		0.092546	0.268697	0.135554	0.187102	0.12143	0.268614	0.0593714	0.58226	0.18659	0.15954	0.149525	0.292631
cg02377704	12	53075359	KRT1	TSS1500	0.498525	0.113131	2.11515e-06	0.0290165	0.0745739	74.3514			-0.0842815	0.269312	-0.0447426	0.633567	-0.0610771	0.54309	-0.0462045	0.643104	0.0619725	0.613209	0.0729651	0.578056
cg19084726	1	145075538	PDE4DIP	Body	0.107172	0.107311	1.79278e-05	0.00314543	0.853389	97.0689			-0.106239	0.269427	-0.0143379	0.903412	-0.0454389	0.719009	-0.139876	0.248389	-0.00834367	0.955328	-0.0598033	0.707858
cg22757824	13	110960186	COL4A1	TSS1500	0.131153	0.107139	3.12634e-06	0.020194	0.196794	81.1515			0.0810047	0.269468	0.11098	0.21772	0.136556	0.156188	0.170588	0.0907763	0.0932569	0.451913	0.0833188	0.530532
cg25806307	19	39466182	FBXO17	5'UTR	0.0922563	0.0857566	0.000683087	0.00444064	0.796116	94.8218			0.089596	0.269893	0.141048	0.157331	0.154037	0.148707	0.122231	0.242142	0.124456	0.332518	0.150316	0.274425
cg23003085	11	64084321	PRDX5	TSS1500	0.184556	-0.115751	3.58514e-10	-0.0367891	0.00338748	68.2169	yes		0.0653335	0.269899	0.0626152	0.389823	0.0863544	0.268239	0.013984	0.855922	-0.0240452	0.799509	-0.0526413	0.603911
cg04614290	19	2327696	LSM7	Body	0.735763	-0.132063	4.74686e-10	-0.0576596	8.07922e-05	56.3395	yes		-0.0737054	0.270352	-0.0313057	0.703168	-0.0091105	0.917313	-0.0874979	0.230657	-0.0715947	0.424474	-0.044035	0.645652
cg08318726	12	114844265	TBX5	TSS1500	0.132485	0.100673	3.86081e-05	0.00388946	0.815292	96.1366			-0.0823499	0.270542	-0.00195666	0.982992	-0.000238935	0.998055	-0.0271989	0.79142	0.0962	0.446584	0.0709831	0.599981
cg27430293	16	89069935			0.426555	0.112745	3.02818e-08	0.0277076	0.0456933	75.4246	yes		-0.0642591	0.270643	-0.0549686	0.442066	-0.0829765	0.277394	0.00470781	0.944916	-0.0263549	0.752921	-0.054659	0.541828
cg02220837	3	5024773	BHLHE40	Body	0.911514	-0.106866	1.92078e-06	-0.0314838	0.0392113	70.5389			0.0716993	0.270729	0.0692566	0.386831	0.0865509	0.311688	0.140536	0.184361	0.228587	0.0789113	0.238532	0.0867696
cg19962116	3	131080927	NUDT16P	Body	0.188106	0.126189	5.35512e-06	-0.000695873	0.970637	100.551			-0.0952735	0.270773	-0.0613089	0.562828	-0.0201728	0.858574	0.0696503	0.536073	-0.0705984	0.609787	-0.0247462	0.867287
cg10329173	4	30723983	PCDH7	1stExon	0.222677	0.0714656	0.00138194	0.00604761	0.691094	91.5377			-0.072652	0.270823	-0.0298403	0.712208	-0.0548176	0.526083	0.0725226	0.472709	-0.0988407	0.425711	-0.183684	0.166479
cg14069049	4	11430698	HS3ST1	TSS200	0.0917706	0.148989	1.88387e-06	0.0270238	0.204076	81.8619			0.123893	0.270844	0.0617797	0.65507	-0.0113217	0.938994	0.0212003	0.87942	-0.103397	0.547129	-0.216738	0.238517
cg23687000	21	38071673	SIM2	TSS1500	0.029815	0.248464	4.41318e-07	-0.0256726	0.443474	110.333			-0.166061	0.270881	-0.366741	0.0480329	-0.377275	0.0570494	-0.334295	0.140239	-0.753688	0.00681508	-0.835947	0.00507157		yes			yes	yes
cg26724967	16	3115223	IL32	TSS1500	0.698043	-0.083326	3.32886e-11	-0.0274343	0.00135332	67.076	yes		-0.0433103	0.271434	0.00236861	0.960926	0.00793308	0.877977	-0.00792438	0.87383	0.000799721	0.989596	-0.0104543	0.873513
cg08922729	1	21913557			0.566271	-0.0872887	1.22815e-08	-0.0233745	0.0255754	73.2217	yes		-0.051035	0.271461	0.0209075	0.713977	0.0260637	0.668849	-0.0700344	0.207618	-0.0288545	0.672683	-0.0178062	0.807638
cg27504802	1	231298651	TRIM67	TSS200	0.124938	0.121702	5.57311e-06	0.00763979	0.675411	93.7226			-0.0984658	0.271605	-0.157967	0.150477	-0.220991	0.0597583	0.00998177	0.934764	-0.150015	0.316875	-0.256611	0.109954
cg27262054	16	73067525	ZFHX3	5'UTR	0.649117	-0.106541	7.03679e-14	-0.0155369	0.109871	85.417	yes		0.0487058	0.2717	0.0389346	0.474158	0.0313016	0.590103	0.0793248	0.124548	0.030133	0.634927	0.0381434	0.574504
cg06809544	7	79081666	MAGI2	Body	0.234411	0.106674	3.72648e-07	0.0105683	0.459922	90.0929			0.0721943	0.271827	0.0485451	0.54686	0.0513319	0.550971	0.168651	0.0564722	0.057778	0.594649	0.0440728	0.704001
cg07068756	4	41258910	UCHL1	1stExon	0.0725128	0.142081	4.57301e-06	0.0110904	0.598944	92.1944			-0.101199	0.272153	0.0994259	0.380152	0.0989592	0.414416	-0.163953	0.209241	-0.0469022	0.770089	-0.0895648	0.602374
cg01939883	13	110439453	IRS2	TSS1500	0.081552	0.17083	5.65038e-06	0.0341172	0.182999	80.0286			-0.15172	0.272175	-0.383326	0.0239108	-0.336629	0.0634686	-0.170151	0.326444	-0.46729	0.0282949	-0.480054	0.0352991		yes			yes	yes
cg04299274	17	25798741	KSR1	TSS1500	0.600117	-0.0504735	2.94072e-07	-0.0113637	0.0906534	77.4858			0.0325281	0.272184	-0.00608352	0.867032	0.0100429	0.795857	-0.0185562	0.66669	-0.0263126	0.619134	-0.0105279	0.85253
cg01519765	3	185828120	ETV5	TSS1500	0.22281	0.0754098	3.35483e-05	-0.00663371	0.592166	108.797			-0.0563708	0.272351	0.00580567	0.926666	-0.00726856	0.914205	-0.0220507	0.768339	0.015737	0.864084	-0.0119405	0.903237
cg13200575	17	38096571			0.840087	-0.0902863	1.18055e-06	-0.0401923	0.00147852	55.4835			0.0640106	0.272362	0.116549	0.103452	0.124276	0.104281	-0.0527528	0.539162	0.00602708	0.954461	-0.0169604	0.880594
cg13555415	9	134454249	RAPGEF1	3'UTR	0.105662	0.13565	3.34347e-05	0.0221257	0.320574	83.6892			-0.108644	0.272483	-0.200989	0.0980953	-0.154584	0.233768	0.0180529	0.893863	-0.292204	0.0788356	-0.265478	0.135706
cg14719951	18	28622474	DSC3	Body	0.164918	0.0983391	0.000489977	0.0207951	0.278767	78.8536			-0.0991403	0.272495	0.191752	0.0834693	0.173113	0.143552	0.0551593	0.65867	0.22482	0.14287	0.188239	0.25181
cg25013095	2	231809672			0.944442	-0.144338	2.7153e-08	-0.00800652	0.650465	94.4529	yes		0.0858921	0.27264	0.0981733	0.30739	0.106527	0.299717	-0.0713548	0.577334	-0.110552	0.482389	-0.0772859	0.646702
cg07525202	17	30591850	RHBDL3	TSS1500	0.786617	-0.114678	3.30319e-09	-0.0394048	0.00290148	65.6388	yes		-0.0733167	0.272641	-0.0274749	0.73784	-0.0558107	0.524635	-0.0997238	0.185803	-0.0626116	0.498784	-0.0931465	0.346385
cg01078772	20	30920486	KIF3B	3'UTR	0.738156	-0.0684038	1.80038e-06	-0.0108093	0.267528	84.1979			0.0510597	0.273049	0.0614332	0.281799	0.0799538	0.18981	-0.0521606	0.429283	0.032312	0.690096	0.0483006	0.576919
cg02482218	16	12995568	SHISA9	5'UTR	0.0971584	0.149424	7.0701e-08	0.000513379	0.978302	99.6564	yes		-0.0989394	0.273512	-0.101801	0.358823	-0.144605	0.223128	-0.0143756	0.906632	-0.118893	0.429999	-0.1982	0.219488
cg01866606	2	176950843			0.151355	0.106729	6.8627e-06	0.0115076	0.476114	89.2179			-0.0761926	0.274002	0.100731	0.238259	0.0713899	0.434037	0.0406714	0.680332	0.099552	0.411891	0.0529684	0.683526
cg10766475	6	146864781	RAB32	TSS200	0.145498	0.157504	3.79815e-05	0.0287378	0.270881	81.7543			-0.151333	0.274288	0.0743216	0.662262	0.0946496	0.603475	-0.184304	0.278437	-0.0158092	0.939698	-0.0243849	0.913229
cg08544331	1	25246922	RUNX3	Body	0.870891	-0.112071	6.50226e-08	-0.0467703	0.00100785	58.2674	yes		0.0786267	0.27446	0.0701054	0.427394	0.0658005	0.485632	0.127977	0.209794	0.0806109	0.520261	0.0305432	0.819899
cg15449956	8	106331995	ZFPM2	Body	0.160922	0.155899	3.9454e-07	-0.00420033	0.841001	102.694			-0.0961274	0.274519	-0.14352	0.185092	-0.194732	0.0926328	-0.136295	0.299858	-0.403141	0.0125707	-0.515502	0.0028627					yes	yes
cg16426537	11	18813556	PTPN5	TSS200	0.0784127	0.146885	4.57595e-06	0.0136834	0.5304	90.6843			-0.122215	0.274658	-0.0203814	0.882027	-0.0150262	0.918416	-0.0157312	0.918068	0.0813704	0.665081	0.0411294	0.838164
cg13566648	6	12750030	PHACTR1	Body	0.123712	0.0785528	1.05619e-05	0.00431005	0.722356	94.5132			-0.0628243	0.274662	0.00944146	0.89377	-0.0140032	0.853029	-0.0873699	0.284484	-0.102775	0.305684	-0.172444	0.108694
cg12671082	2	230136150	PID1	TSS200	0.152237	0.109408	1.39627e-05	-0.00122472	0.943082	101.119			-0.0907663	0.274911	0.13828	0.175419	0.136545	0.210516	-0.0291294	0.788361	0.139033	0.297118	0.104136	0.465713
cg08111167	4	82135987			0.197419	0.117805	1.49108e-07	0.0191379	0.209859	83.7547			-0.0780982	0.27534	0.0179379	0.838353	0.0590999	0.530225	-0.015884	0.863204	-0.00450172	0.968311	-0.00121166	0.992038
cg27093918	16	69564625			0.295392	-0.11303	1.71814e-08	-0.03209	0.0187685	71.6093	yes		-0.060363	0.275422	-0.0266778	0.69475	-0.0221981	0.760084	-0.0723886	0.276545	-0.0466259	0.56842	-0.0678138	0.438272
cg16702313	14	74251926	C14orf43	5'UTR	0.662853	-0.0529869	4.05342e-09	-0.0327792	9.11986e-08	38.1371	yes	yes	-0.0293784	0.275491	-0.0219103	0.507884	0.000892191	0.979874	-0.0385865	0.340278	-0.00626797	0.899704	0.00513961	0.923141
cg01736784	11	125774092	DDX25	TSS200	0.107905	0.109939	6.39852e-06	0.0147993	0.37191	86.5386			-0.0781842	0.275608	-0.0320951	0.715591	-0.048207	0.60842	-0.0742853	0.47293	0.0486031	0.702442	-0.0014534	0.991495
cg08366446	1	29138936	OPRD1	1stExon	0.0302481	0.321049	3.44087e-06	0.0304574	0.519911	90.5131			0.269994	0.275623	0.357316	0.239873	0.355599	0.27359	0.470104	0.177397	0.369595	0.388021	0.332989	0.467112
cg27070951	15	92532867	SLCO3A1	Body	0.823145	-0.115288	1.40734e-09	-0.0442106	0.000647085	61.652	yes		0.0602575	0.276009	0.118297	0.0815356	0.143417	0.0481362	0.0199339	0.794755	0.0970989	0.302158	0.0896079	0.372838			yes
cg19439071	17	74557625	SNORD1A	TSS200	0.47081	-0.042765	0.000105592	-0.0012951	0.863141	96.9716			0.0340248	0.276818	0.0884449	0.021368	0.0987521	0.0163201	0.00340021	0.936635	0.0775719	0.140076	0.0877288	0.119453		yes	yes
cg13096135	8	27491623	SCARA3	5'UTR	0.0539934	0.256628	1.97046e-07	0.0261303	0.437087	89.8178			-0.181839	0.27738	-0.0176068	0.931748	0.0539403	0.805998	-0.196562	0.403223	-0.0359618	0.900966	-0.00690047	0.982208
cg22375192	15	99193466	IGF1R	Body	0.0790406	0.156041	8.60086e-07	0.0147013	0.495813	90.5785			-0.111144	0.277497	0.0828075	0.510007	0.0588693	0.661081	-0.0400038	0.777909	0.208348	0.23196	0.1897	0.309413
cg03340649	3	44626453	ZNF660	TSS200	0.088035	0.108839	2.53499e-07	0.018328	0.202234	83.1605			-0.0749095	0.277507	0.00762452	0.928191	0.0200312	0.824589	0.0357468	0.694297	0.0981872	0.379688	0.108461	0.364758
cg03273183	10	90761751	FAS	Body	0.833282	-0.0833624	1.7228e-06	-0.0319748	0.00712623	61.6437			0.0595348	0.278635	0.0577903	0.391947	0.0678468	0.346861	0.058882	0.440595	0.00481013	0.959102	0.00562328	0.955304
cg21282907	6	74289980			0.686088	-0.0721229	1.79343e-06	-0.023696	0.0214516	67.1449			0.0550194	0.279217	0.123895	0.0471353	0.134157	0.0442318	0.0909183	0.150863	0.11665	0.133401	0.116916	0.159127		yes	yes
cg16371538	1	37940813	ZC3H12A	5'UTR	0.0945695	-0.135554	2.80187e-08	-0.0627159	0.000159564	53.7335	yes		0.0897502	0.279387	0.192881	0.0584162	0.149855	0.169061	0.105267	0.286186	0.209236	0.0845646	0.143516	0.269435
cg18033416	17	30592033	RHBDL3	TSS1500	0.659387	-0.0848774	2.56097e-08	-0.0248017	0.0173046	70.7793	yes		-0.0530426	0.279612	0.0214205	0.722581	0.00371756	0.954098	-0.0669778	0.206382	-0.0173335	0.790142	-0.0439138	0.528728
cg11152412	15	74927688	EDC3	Body	0.130398	-0.148706	3.14291e-14	-0.015368	0.248664	89.6656	yes		0.0682266	0.279973	0.0907959	0.241585	0.0769618	0.352831	0.00883239	0.920551	0.118061	0.278068	0.0692677	0.552537
cg23763736	17	31620378	ACCN1	TSS1500	0.109176	0.0997872	3.11749e-07	0.0219923	0.0974833	77.9608			0.0644279	0.280085	-0.00128482	0.986002	0.0146011	0.851952	0.10235	0.238981	-0.00822061	0.938667	5.26482e-05	0.999633
cg17295878	17	77924665	TBC1D16	Body	0.75934	-0.17266	1.39696e-08	-0.0823327	8.21848e-05	52.3151	yes		0.112469	0.280732	0.0865576	0.499471	0.0811553	0.554271	0.106385	0.319645	0.0648608	0.621532	0.0601664	0.668974
cg14885748	12	127211262			0.212253	0.114951	1.54228e-05	0.00024863	0.989045	99.7837			-0.096889	0.280877	-0.0751203	0.495093	-0.102643	0.382816	0.0703588	0.546247	0.0278079	0.846121	-0.0136827	0.928919
cg04301614	4	37585993	C4orf19	5'UTR	0.274536	0.101156	1.16092e-07	0.0166112	0.201559	83.5786			0.0591615	0.28113	0.168361	0.0125086	0.202969	0.00482123	0.0853014	0.230623	0.213853	0.0144538	0.233123	0.0127372
cg08038054	7	93550781	GNG11	TSS1500	0.50177	0.182251	1.34713e-17	0.067447	3.70833e-06	62.9922	yes		-0.0677622	0.281488	0.0203693	0.791825	-0.0290659	0.724515	0.042766	0.624105	0.0276012	0.796917	0.0318934	0.781292
cg18375860	1	237205409	RYR2	TSS1500	0.0625926	0.179013	1.3687e-08	-0.0427597	0.0465882	123.886	yes		-0.110064	0.281638	-0.0162092	0.897269	-0.0406508	0.76179	0.00718398	0.960951	0.144934	0.42147	0.109849	0.569149
cg14036479	7	155250220	EN2	TSS1500	0.106445	0.103245	3.22803e-08	-0.0221439	0.0810709	121.448	yes		-0.0641711	0.282024	-0.0111033	0.879206	-0.0234157	0.764	0.101935	0.2308	0.122614	0.240947	0.049512	0.658612
cg07452776	14	91716835	GPR68	5'UTR	0.106758	-0.0848317	3.11849e-10	-0.00990228	0.279866	88.3272	yes		0.0400012	0.28234	0.0558143	0.222113	0.0630729	0.197393	0.0571887	0.344581	0.0432177	0.561213	0.0214194	0.788206
cg11335171	6	33173333	HSD17B8	Body	0.652317	-0.0652142	1.87707e-06	0.00200148	0.83002	103.069			0.0440264	0.282482	0.0967301	0.0543827	0.0911036	0.0898915	-0.0180879	0.771862	0.0524231	0.494018	0.0452108	0.581447
cg25839482	15	75931953	IMP3	3'UTR	0.0987622	-0.126767	5.41191e-08	-0.0103115	0.516146	91.8658	yes		0.0756727	0.282853	0.141711	0.101476	0.16991	0.0660609	0.0901772	0.331431	0.161393	0.157119	0.155816	0.201665
cg07577824	20	17943403	SNX5	Body	0.375499	-0.067982	1.94928e-07	-0.00492988	0.580539	92.7483			0.0384975	0.282889	0.0564027	0.200627	0.0593935	0.208159	0.0289423	0.490131	0.0278102	0.589524	0.021491	0.697105
cg18091264	15	66795595	SNORD18A	Body	0.488371	-0.0629773	1.77697e-07	-0.0218585	0.00798127	65.2914			0.0398098	0.282907	0.0920789	0.0428344	0.0814442	0.0938569	-0.0249167	0.614929	0.0513123	0.398895	0.00995012	0.878305		yes
cg23651812	1	1104366	MIR429	TSS200	0.962032	-0.158884	9.06741e-08	-0.030878	0.127427	80.5657	yes		0.102056	0.283193	-0.068032	0.560825	-0.132341	0.290232	0.00654131	0.962589	-0.322736	0.0596755	-0.472143	0.0100724
cg02013841	13	49159767			0.803924	-0.159747	1.33524e-09	-0.0851145	2.37714e-06	46.7192	yes		-0.0965329	0.283241	-0.0149334	0.892528	-0.0397398	0.736793	-0.0284818	0.815129	-0.148719	0.320136	-0.263583	0.0990963
cg10323697	14	38064493	FOXA1	TSS200	0.150616	0.113839	2.58834e-05	-0.00028964	0.987464	100.254			-0.0916939	0.283386	0.123735	0.23907	0.129158	0.250626	-0.0258513	0.83478	-0.0360526	0.812915	-0.0392659	0.809851
cg23289456	20	749620	C20orf54	TSS1500	0.640956	-0.115505	5.4621e-07	-0.0742765	2.59617e-06	35.6941			0.0738019	0.283406	0.0440371	0.602429	0.0449735	0.619272	0.0827802	0.250333	0.0502325	0.570325	0.0369286	0.69686
cg18688062	6	31146471	PSORS1C3	TSS1500	0.673395	-0.114415	2.09318e-09	-0.0138667	0.287746	87.8803	yes		0.0669416	0.283641	0.0677753	0.377149	0.0852577	0.298302	0.0238908	0.76858	-0.0340098	0.733042	-0.015355	0.885388
cg14644752	8	89340331	MMP16	TSS1500	0.0968977	0.10397	2.43151e-06	0.0127778	0.394281	87.71			-0.0716979	0.28399	-0.0621906	0.44989	-0.0757816	0.389202	-0.103006	0.285225	-0.2033	0.0861571	-0.228036	0.0723947
cg21201657	19	5624574	SAFB	Body	0.332842	-0.0646244	7.05542e-09	-0.0229874	0.0024923	64.4292	yes		-0.0367393	0.284132	0.0361068	0.391644	0.0465538	0.301967	-0.0385133	0.375045	0.0497636	0.351064	0.0474671	0.406415
cg24142603	8	72753888	MSC	3'UTR	0.772273	-0.144161	0.000104447	0.002702	0.915488	101.874			-0.110147	0.284187	0.0527101	0.676104	0.0981693	0.466711	-0.232407	0.061422	-0.000126804	0.999337	0.041249	0.800244
cg26904049	1	167091094	DUSP27	Body	0.813076	-0.094172	3.18113e-08	-0.0446833	0.000117869	52.5514	yes		-0.0605661	0.284202	-0.0575571	0.407968	-0.0577278	0.437579	-0.0275984	0.702804	-0.152976	0.0852563	-0.177079	0.0627677
cg07992484	2	106724161	UXS1	Body	0.638604	-0.0800716	1.03849e-10	-0.0172334	0.0412033	78.4775	yes		0.0378744	0.284548	0.0531644	0.220936	0.0638342	0.168953	-0.0105325	0.851077	0.0475407	0.490444	0.0492265	0.504769
cg22117188	3	52347940			0.647391	-0.0705956	1.9106e-09	-0.0180445	0.0242177	74.4397	yes		0.0373578	0.284663	0.0551652	0.199034	0.0739289	0.107585	0.0448739	0.401915	0.133757	0.0420481	0.14201	0.0438161					yes	yes
cg27162705	10	114713024	TCF7L2	Body	0.576583	-0.111385	4.53311e-09	-0.028102	0.0303775	74.7703	yes		0.0579263	0.28543	0.0257046	0.699927	0.0285875	0.689045	0.0684682	0.240123	-0.00768605	0.914557	-0.0115674	0.880171
cg17037282	5	50678928	ISL1	TSS200	0.201276	0.146369	2.41487e-10	-0.00220933	0.888357	101.509	yes		-0.0841794	0.285551	0.0725777	0.453505	0.0508171	0.623153	-0.062309	0.544205	0.159622	0.206175	0.110979	0.411832
cg10591322	2	133104982			0.140674	0.0687145	0.000154985	-0.0100193	0.417261	114.581			-0.0584854	0.285573	0.0615551	0.359286	0.075656	0.292667	0.05493	0.43649	0.126903	0.143618	0.121757	0.190496
cg25145765	4	46391392	GABRA2	5'UTR	0.0720028	0.155677	2.13671e-05	-0.0103894	0.677048	106.674			-0.123335	0.286192	-0.145837	0.30547	-0.124355	0.413394	-0.0567061	0.712107	-0.390575	0.0386052	-0.379011	0.0608202					yes
cg00360761	2	43398079			0.170656	0.161426	4.08501e-11	0.0258197	0.121074	84.0052	yes		-0.0789464	0.286206	-0.00536577	0.95289	0.021641	0.823506	0.0253742	0.818968	0.0342168	0.801711	0.0209029	0.886079
cg13596497	13	110959104	COL4A1	Body	0.154769	0.0891895	1.48127e-07	0.00159119	0.890343	98.2159			-0.0584252	0.286339	-0.00701105	0.917076	0.00889644	0.901771	0.019854	0.787245	0.0819423	0.364841	0.0726107	0.453745
cg00534655	5	139492727	PURA	TSS1500	0.290395	-0.049308	1.27618e-07	-0.0188529	0.0029712	61.765			-0.0352874	0.286458	0.0774078	0.0569155	0.0870281	0.0454566	-0.00952197	0.809439	0.100112	0.0391459	0.103719	0.0461513			yes		yes	yes
cg09469566	13	112717244			0.213452	0.143437	1.91545e-07	0.00207645	0.911807	98.5524			-0.0882883	0.28665	0.00316913	0.975148	0.00598262	0.956112	0.0234406	0.833793	0.11896	0.386253	0.0824652	0.575039
cg27589088	16	80966033			0.0224635	0.216287	4.55767e-06	-0.0452471	0.159306	120.92			0.170151	0.287134	0.0257487	0.895612	0.112198	0.592662	0.32521	0.15718	-0.147611	0.601358	-0.135988	0.653143
cg26719625	17	16322482	TRPV2	Body	0.585002	-0.0798428	5.8968e-09	-0.0091949	0.324059	88.4838	yes		0.0401716	0.287272	0.0422799	0.361868	0.0488657	0.324529	0.0128857	0.799276	0.0332821	0.593097	0.0193391	0.771972
cg02916102	15	74658244	CYP11A1	1stExon	0.0728392	0.105425	0.000546027	-0.00205501	0.92102	101.949			-0.149347	0.287371	-0.0350655	0.838831	-0.0625887	0.734144	-0.130908	0.411056	-0.082615	0.672911	-0.168461	0.421367
cg18853775	19	15218139	SYDE1	TSS200	0.096296	0.107405	3.24338e-05	0.0111463	0.526525	89.6221			-0.0887914	0.287805	-0.0413545	0.686398	-0.0765349	0.484303	0.0830162	0.494922	0.0650491	0.663346	0.0412065	0.796576
cg27177158	1	184121585			0.170626	0.0745255	0.000276906	0.0208575	0.134336	72.0129			-0.0821222	0.287889	0.0397361	0.675597	0.0698079	0.491232	-0.145325	0.158416	-0.0739826	0.559024	-0.0260146	0.847815
cg15341833	2	106776775	UXS1	Body	0.0719432	0.126893	2.74899e-07	0.027763	0.0985461	78.121			-0.0738409	0.288029	-0.00133495	0.987526	0.000327297	0.997141	-0.0371113	0.714374	0.0451285	0.717272	0.0366667	0.783585
cg01373911	1	6269367	RNF207	Body	0.129687	0.176571	6.81765e-07	0.0450871	0.0625789	74.4652			-0.117921	0.288173	0.0773355	0.570844	0.0628243	0.666906	-0.0383389	0.800295	-0.067485	0.71713	-0.109009	0.584811
cg21350575	21	19617439	CHODL	5'UTR	0.138178	0.196839	3.31367e-07	-0.00549149	0.834285	102.79			-0.130318	0.288429	0.00472094	0.975016	0.0324173	0.840438	-0.0388931	0.820617	0.15086	0.47421	0.130835	0.562243
cg26869501	12	98912949	TMPO	Body	0.832491	-0.0590293	5.41545e-05	-0.0148912	0.134314	74.7731			0.0485776	0.288593	0.0110485	0.844037	0.00626151	0.916879	-0.0109784	0.869667	0.0485856	0.554656	0.0311307	0.72384
cg26808747	10	128077376	ADAM12	TSS1500	0.228378	0.0940746	9.79154e-05	0.0195839	0.233365	79.1826			-0.0791904	0.288666	-0.000736494	0.993572	-0.0573641	0.556972	0.0787045	0.450288	0.0124653	0.922494	-0.0453432	0.741012
cg23068913	10	23463377			0.092428	0.118651	3.80122e-05	0.015017	0.443671	87.3435			-0.0952042	0.288816	-0.042256	0.701377	-0.0113341	0.923311	-0.028727	0.819528	-0.115684	0.454749	-0.0850748	0.607846
cg11697038	1	27931284	AHDC1	TSS1500	0.731811	-0.102473	1.41811e-06	-0.0420738	0.00384367	58.9415			-0.0758856	0.288938	0.0367339	0.676	0.0501404	0.593294	-0.0813984	0.314628	0.00269977	0.978341	0.0380675	0.720398
cg15909981	22	37465178	TMPRSS6	Body	0.192547	0.0851111	3.59732e-05	0.00533056	0.703751	93.7369			-0.0717884	0.288992	-0.0937033	0.258798	-0.0996294	0.261211	0.0418245	0.646946	-0.102384	0.361603	-0.160814	0.180817
cg21269330	6	46702790	PLA2G7	5'UTR	0.1161	0.110701	4.17382e-06	0.00375993	0.818394	96.6035			-0.0811185	0.289106	0.0793413	0.398427	0.0726733	0.469106	-0.0480682	0.637148	0.037954	0.761857	0.0187643	0.888745
cg02869459	2	220349208	SPEG	Body	0.0205168	0.224744	7.15088e-06	-0.0215222	0.527731	109.576			-0.203211	0.289271	-0.0236935	0.919804	-0.0213456	0.932291	0.123438	0.641299	0.340237	0.296088	0.197971	0.570264
cg07941108	14	90741814			0.618986	-0.111622	6.35689e-11	-0.0292308	0.0127341	73.8127	yes		-0.0555192	0.289583	-0.0546607	0.395752	-0.045045	0.513128	-0.0954149	0.0945985	-0.0816047	0.244723	-0.0801748	0.285952
cg03438552	6	32805548	TAP2	Body	0.478011	-0.0974735	6.63153e-09	-0.0301386	0.00838294	69.0802	yes		0.0580091	0.289593	0.126002	0.0612439	0.114228	0.113223	0.061212	0.344848	0.120191	0.13129	0.0725213	0.395424
cg05221370	7	110738836	LRRN3	5'UTR	0.203822	-0.255533	1.39689e-28	-0.0800569	3.23285e-07	68.6706	yes		-0.0850579	0.289848	-0.0215713	0.829368	-0.0292477	0.784457	-0.102908	0.355724	-0.0290696	0.834174	-0.0569375	0.701951
cg12066624	4	25032060	LGI2	Body	0.142657	0.119655	6.36327e-06	-0.00815343	0.651362	106.814			-0.0936224	0.289927	-0.0335537	0.757054	-0.0560772	0.628553	0.033948	0.777875	-0.0402411	0.785572	-0.156287	0.32391
cg13855261	17	14206572	HS3ST3B1	Body	0.204428	-0.114939	7.41806e-08	-0.0465623	0.00139384	59.4896	yes		-0.0703361	0.289939	0.0841636	0.302981	0.0537422	0.538907	-0.0681034	0.427486	0.148127	0.16024	0.11752	0.298267
cg02914422	7	32110145	PDE1C	5'UTR	0.153365	0.137191	7.59774e-06	0.0343753	0.099633	74.9435			0.0991494	0.290195	0.114793	0.317486	0.119486	0.330096	0.236687	0.0362154	0.0887662	0.522643	0.0892348	0.548189
cg00007076	8	67342600	RRS1	1stExon	0.534421	-0.114293	1.22394e-09	-0.0328583	0.0109961	71.2508	yes		0.0608295	0.290225	0.145197	0.0396937	0.146912	0.0514774	-0.0469021	0.547131	0.0329505	0.73052	0.0150809	0.882693		yes
cg10928294	17	41739326	MEOX1	TSS1500	0.577771	-0.070536	5.88269e-08	-0.0250305	0.00518209	64.5138	yes		0.0507758	0.29046	0.0283466	0.630097	0.0308097	0.624142	-0.00679267	0.901781	0.0424683	0.529799	0.0260446	0.718343
cg04368724	6	31760593	VARS	Body	0.815292	0.144828	5.71064e-13	0.0519052	0.000152622	64.1608	yes		-0.0712118	0.290576	-0.000362804	0.996501	-0.000472624	0.995736	-0.123461	0.11798	-0.0351212	0.717438	-0.00522663	0.959883
cg20886049	11	76493545	TSKU	TSS1500	0.716151	-0.150356	2.17363e-19	-0.0640936	1.9278e-08	57.3722	yes	yes	0.0542764	0.290588	0.0754233	0.232004	0.0862647	0.201257	0.0653069	0.334941	0.024677	0.766834	-0.00903752	0.919172
cg21647257	19	36523945	CLIP3	TSS200	0.237291	0.0752554	6.42421e-07	0.00549236	0.59331	92.7017			-0.0511546	0.290618	-0.0156907	0.791746	0.0100965	0.873667	-0.0202516	0.746174	0.0171484	0.82354	0.0604428	0.463204
cg00541303	1	208962374			0.411736	-0.12601	1.49734e-17	-0.0204078	0.0438737	83.8046	yes		0.0444028	0.290742	0.0320167	0.534785	0.0192752	0.726572	0.0790461	0.127531	0.0236914	0.709957	-0.012095	0.858961
cg05240479	2	238395887	MLPH	1stExon	0.0398765	0.121782	6.13446e-06	-0.0017192	0.925295	101.412			-0.103281	0.290944	-0.0622643	0.604292	-0.0347417	0.786622	-0.183983	0.166861	-0.172076	0.292782	-0.132265	0.450144
cg20085268	4	909785	GAK	Body	0.373858	0.0782523	7.57539e-05	-0.00693049	0.606445	108.857			-0.0723332	0.291821	-0.0489292	0.561289	-0.0708255	0.430892	0.0723173	0.47199	0.0875718	0.478307	0.0325175	0.805299
cg16863332	10	64566678	ADO	3'UTR	0.902311	-0.0839822	6.0058e-06	-0.0237512	0.0601516	71.7187			0.0572016	0.291833	0.107478	0.106937	0.124584	0.0801759	0.0176724	0.829962	0.0189455	0.851363	0.0521895	0.629496
cg13127741	20	31331821	COMMD7	TSS200	0.488403	-0.122635	2.34121e-13	-0.0413276	0.000291445	66.3004	yes		0.0548967	0.292046	0.0932512	0.145211	0.128661	0.0603567	0.0638039	0.344817	0.0839571	0.311777	0.129999	0.143575
cg17087741	2	233283010			0.799688	-0.332172	6.69311e-25	-0.0692417	0.00159559	79.1549	yes		0.146487	0.292233	-0.0217409	0.898707	0.0218214	0.904812	0.122342	0.462196	-0.0355644	0.861936	-0.0810788	0.711207
cg07143083	7	70597921	WBSCR17	1stExon	0.173951	0.143605	9.38148e-05	0.0184401	0.461469	87.1592			-0.120489	0.292426	-0.0517789	0.712763	-0.0518436	0.730539	-0.108627	0.482107	-0.13354	0.48203	-0.168901	0.40657
cg02838178	1	201368613	LAD1	1stExon	0.139172	0.103486	5.59764e-07	0.00553378	0.694016	94.6526			-0.0664601	0.293007	-0.0632555	0.414979	-0.0602603	0.468057	0.00386654	0.964444	-0.0524741	0.622596	-0.0920217	0.420593
cg06635946	22	46470016			0.682594	-0.0680376	2.636e-05	-0.0423392	0.000128755	37.7708			0.0579279	0.293242	0.207911	0.00214155	0.210346	0.00364559	0.0504327	0.486135	0.282646	0.0014891	0.290007	0.00231836		yes	yes		yes	yes
cg04975505	14	85996393	FLRT2	TSS200	0.0847562	0.0955917	3.30226e-05	0.0108212	0.489924	88.6797			-0.07782	0.293431	-0.0228889	0.801777	-0.0414632	0.670208	-0.0442621	0.692959	-0.252799	0.0665461	-0.264073	0.0736492
cg22869030	4	85414147			0.072648	0.112087	9.94524e-05	0.0117906	0.547492	89.4809			-0.0874505	0.293528	0.106596	0.296547	0.127789	0.24112	0.172659	0.195074	0.355615	0.0299085	0.326594	0.0626781
cg05398036	1	186504948			0.46371	-0.111915	3.2367e-11	-0.00600367	0.600877	94.6355	yes		0.0526001	0.293803	0.116756	0.0578264	0.128986	0.0499993	0.0475136	0.494513	0.0895251	0.29502	0.0813643	0.374523			yes
cg06782035	5	16179135	40603	Body	0.178102	0.107621	5.14307e-05	5.68264e-05	0.9975	99.9472			-0.0904232	0.293981	0.0615088	0.560904	0.0735325	0.515231	0.0110865	0.926692	0.172164	0.244902	0.189592	0.231482
cg15843567	10	26223206	MYO3A	1stExon	0.155969	0.175822	8.58654e-06	-0.012524	0.641555	107.123			-0.130597	0.294295	0.0398281	0.794486	0.0918239	0.574278	-0.0260205	0.873951	-0.0367435	0.855358	-0.0363989	0.866078
cg16747247	10	20104806	PLXDC2	TSS1500	0.0630497	0.242711	1.89422e-05	-0.0242821	0.5306	110.005			-0.202326	0.294319	0.310961	0.189601	0.345329	0.172446	-0.0266138	0.920284	0.633413	0.0524321	0.558527	0.109411
cg06713098	7	45960367	IGFBP3	1stExon	0.0966263	0.176742	2.6536e-05	-0.000799152	0.977777	100.452			-0.1417	0.294373	-0.278731	0.0931518	-0.287107	0.105735	-0.168051	0.377361	-0.382302	0.102208	-0.461556	0.0653144
cg12484738	10	65280766	REEP3	TSS1500	0.205335	-0.084934	1.25424e-05	0.00604453	0.648219	107.117			0.0632812	0.294378	0.123813	0.0944976	0.12732	0.107994	0.111185	0.100243	0.126387	0.128419	0.120606	0.175439
cg01857829	16	68771498	CDH1	Body	0.143056	0.0977769	4.92662e-06	-0.0024099	0.868568	102.465			-0.0716375	0.294981	0.0418791	0.618077	0.0651778	0.467648	-0.0541513	0.570692	0.0536122	0.647814	0.0780122	0.534775
cg01794676	8	106330881	ZFPM2	TSS1500	0.132965	0.0927782	5.89495e-06	-0.00702169	0.614317	107.568			-0.0692713	0.295016	0.070612	0.384717	0.0637458	0.462751	0.0422369	0.648005	0.206719	0.0690928	0.169079	0.165294
cg25663823	15	101568217	LRRK1	Body	0.842799	-0.114144	9.71474e-07	-0.00637528	0.688565	94.4147			0.0689567	0.295054	0.0310025	0.70152	0.0252187	0.770601	0.114777	0.274892	-0.0197845	0.878192	-0.0172955	0.9002
cg00367135	11	61722666	BEST1	Body	0.138773	0.105088	5.14906e-07	0.03031	0.0332973	71.1575			-0.0639404	0.295065	0.0103583	0.890093	-0.0244631	0.760007	-0.0017287	0.985508	0.0311625	0.7899	0.00445158	0.971647
cg13545717	9	126585875	DENND1A	Body	0.857884	0.0891686	1.13767e-05	0.00926765	0.503967	89.6066			-0.0635823	0.295076	-0.11643	0.117246	-0.107836	0.174485	-0.225938	0.0100385	-0.122654	0.255235	-0.0823336	0.475115				yes
cg04084236	4	143766602	INPP4B	5'UTR	0.287044	0.0374631	0.00111273	0.00239267	0.759766	93.6132			-0.0375172	0.295181	-0.0101368	0.817477	-0.0263548	0.574404	0.0321749	0.515767	-0.0225647	0.71057	-0.05361	0.409419
cg26963277	11	2722407	KCNQ1OT1	TSS1500	0.890489	-0.302433	1.77014e-30	-0.0911725	4.8913e-07	69.8537	yes		-0.0891188	0.295378	-0.0755528	0.470106	-0.016173	0.884963	-0.117024	0.303477	-0.131582	0.346104	-0.115894	0.437305
cg08315202	7	98246006	NPTX2	TSS1500	0.147593	0.178787	1.73491e-06	0.014024	0.581657	92.156			0.120416	0.295687	0.131384	0.352122	0.112042	0.457572	0.347586	0.0335132	0.292916	0.144906	0.259951	0.226993
cg09700701	11	65816819	GAL3ST3	TSS200	0.197104	0.0610765	2.60687e-05	0.008054	0.414738	86.8133			-0.0470147	0.295698	-0.00244604	0.964638	0.00261475	0.964622	0.00182222	0.976804	-0.030575	0.691398	-0.0438155	0.595334
cg07780095	12	85674296	ALX1	Body	0.126389	0.151808	1.41772e-06	0.00877901	0.682051	94.217			-0.108092	0.29632	0.000725889	0.995441	0.00784194	0.953927	-0.0278538	0.844966	0.0471028	0.787851	0.0257029	0.890892
cg14936269	16	1968232	HS3ST6	TSS200	0.0936761	0.17615	1.87305e-08	0.0185751	0.383806	89.455	yes		-0.104508	0.296908	-0.00122078	0.992082	0.0188045	0.886192	0.0265904	0.85469	0.172023	0.335043	0.174991	0.359886
cg02277850	1	7842393			0.394714	0.0935264	1.47597e-06	0.0336922	0.0110432	63.9757			-0.0685618	0.297269	-0.015185	0.850852	-0.0310679	0.718792	-0.0326106	0.669322	-0.0431091	0.645703	-0.0655667	0.512786
cg00599266	4	55967	ZNF595	Body	0.609746	0.0524768	6.96716e-09	0.00827598	0.179341	84.2293	yes		-0.0277891	0.297317	-0.0391253	0.232154	-0.0359779	0.304993	-0.0573966	0.0836157	-0.054322	0.18284	-0.0471621	0.280583
cg10339152	20	749452	C20orf54	TSS1500	0.499829	-0.0727563	1.18387e-05	-0.0418181	0.000228839	42.5231			-0.0487322	0.297493	-0.00553785	0.923237	0.00472336	0.938794	-0.0519438	0.269468	-0.00254957	0.964819	0.00519864	0.933052
cg12123671	6	170605623			0.101572	0.182514	5.53236e-07	0.00650318	0.793255	96.4369			-0.120187	0.297674	0.100586	0.47425	0.0214741	0.886223	0.375034	0.021717	0.334028	0.0962652	0.188531	0.380924
cg01693305	1	19813311	CAPZB	TSS1500	0.842413	-0.125966	2.06057e-09	-0.0348771	0.0148383	72.3123	yes		0.0628726	0.298424	-0.0735402	0.322048	-0.0399965	0.614094	0.0239822	0.810638	-0.00330377	0.978569	-0.0164861	0.900313
cg04138185	15	84322584	ADAMTSL3	TSS1500	0.10286	0.15601	0.000559677	0.000970513	0.974872	99.3779			-0.162754	0.29845	-0.0289622	0.879986	-0.00827968	0.967772	0.12849	0.543769	-0.0143027	0.956142	-0.00747032	0.978594
cg11445634	15	61821004			0.308668	-0.121871	1.22874e-08	-0.0396293	0.00680337	67.4825	yes		-0.0717545	0.298651	-0.00223609	0.978939	0.0123585	0.891346	0.00591802	0.944461	0.0399083	0.702086	0.0103866	0.925784
cg09056317	19	36607008	TBCB	Body	0.309244	-0.0747833	6.82437e-09	-0.0334445	0.000139015	55.2781	yes		0.0436292	0.299066	0.126403	0.0143055	0.111384	0.0437108	0.0662034	0.200996	0.108185	0.0890924	0.0648304	0.341473		yes	yes
cg05339037	19	13951168			0.475144	-0.0842204	4.22608e-16	-0.0222004	0.00169985	73.6401	yes		0.0315538	0.299259	0.0310794	0.405847	0.0399735	0.316806	0.038711	0.31042	-0.021288	0.649663	-0.00993166	0.842764
cg24497361	11	3858493	RHOG	5'UTR	0.37423	-0.10883	2.25183e-10	-0.0303642	0.00950449	72.0994	yes		0.0506799	0.299579	0.0900216	0.132382	0.0811067	0.204556	0.174186	0.013245	0.0791531	0.359337	0.0302842	0.742708				yes
cg24996179	2	233285607			0.0733329	0.123301	8.74508e-06	-0.00514956	0.784894	104.176			-0.089843	0.299592	-0.253052	0.01734	-0.26496	0.0196987	-0.0727937	0.546594	-0.238777	0.107625	-0.266462	0.0937171		yes	yes
cg02511231	5	170738274	TLX3	Body	0.0478381	0.127971	0.000161396	-0.0128854	0.577293	110.069			-0.127127	0.299871	-0.024419	0.871317	-0.0260166	0.871917	-0.139436	0.413138	-0.173558	0.407187	-0.232582	0.299675
cg13392029	1	44400749	ARTN	TSS1500	0.583941	-0.0702615	1.81562e-07	-0.0414137	7.09761e-06	41.0578			-0.0424842	0.300233	-0.0332905	0.508191	-0.0413276	0.442719	-0.0947225	0.0630322	-0.0565932	0.366097	-0.0858446	0.200345
cg04597433	4	9783206	DRD5	TSS200	0.201162	0.110553	1.55993e-05	0.00987904	0.570675	91.064			-0.0880657	0.300331	-0.11221	0.282689	-0.141639	0.204624	-0.0279564	0.808099	-0.192735	0.173069	-0.221735	0.143365
cg27513935	13	28552610	PRHOXNB	Body	0.289138	0.06584	4.2911e-07	0.00933352	0.291403	85.8239			0.0388248	0.300531	0.0525753	0.254054	0.033865	0.492397	0.112364	0.0415474	0.155889	0.0214435	0.133224	0.0667269
cg10941747	20	55841898	BMP7	TSS200	0.10587	0.143756	2.98923e-06	0.00981157	0.639684	93.1749			-0.104424	0.300705	0.0148221	0.904786	0.0298805	0.82144	-0.104749	0.440032	-0.0101471	0.951458	-0.0256692	0.885574
cg16213217	13	50074189	PHF11	Body	0.792268	-0.100303	7.51155e-08	-0.0195624	0.122754	80.4966	yes		0.0627516	0.300771	0.0738705	0.320641	0.0903495	0.255628	-0.0680322	0.431742	-0.0333488	0.753648	-0.0339707	0.764761
cg06852395	17	7478131	EIF4A1	Body	0.698153	-0.0754475	4.5415e-07	-0.0227527	0.0253817	69.843			0.0428367	0.30095	0.0871231	0.0866695	0.0911473	0.0934777	0.00981465	0.874516	0.0501866	0.510799	0.0343095	0.673904
cg20184247	17	46672052	LOC404266	Body	0.818328	-0.116823	4.88607e-07	-0.0570304	0.000322402	51.1823			0.0807812	0.301036	0.183577	0.055728	0.189817	0.0646262	0.0252835	0.765202	0.122902	0.237482	0.123778	0.266546
cg18884037	6	62996214	KHDRBS2	TSS200	0.081927	0.166308	4.9133e-05	0.00332879	0.905022	97.9984			-0.130744	0.301413	0.0886276	0.568417	0.146127	0.378878	-0.0826475	0.668086	-0.0125879	0.957589	-0.0474402	0.851192
cg21860825	12	19358289	PLEKHA5	5'UTR	0.774488	0.0957307	4.45536e-08	-0.00469732	0.694082	104.907	yes		-0.0619082	0.301599	0.028615	0.697481	0.0445302	0.571728	-0.0318496	0.659798	0.0367732	0.679203	0.0459373	0.62951
cg13795986	1	155880507	RIT1	Body	0.475451	-0.0890315	1.16963e-06	-0.06062	1.21909e-06	31.9117			-0.0653722	0.301658	-0.021247	0.784892	-0.0110981	0.893681	0.01672	0.825215	0.113455	0.222626	0.0929093	0.350719
cg25257799	8	48572557	KIAA0146	Body	0.660999	-0.078471	0.00011603	-0.0398753	0.0040218	49.1847			-0.0727275	0.301811	-0.047012	0.586733	-0.0837779	0.364601	-0.077689	0.329097	-0.0420674	0.66718	-0.0934754	0.372146
cg20776829	4	90758797	SNCA	TSS1500	0.0385902	0.174901	0.000260529	-0.032741	0.315647	118.72			-0.159394	0.301832	0.10835	0.567812	0.113226	0.576176	-0.0944562	0.678156	0.329113	0.23933	0.251609	0.400703
cg02259324	15	78111196			0.123153	0.0954505	2.69299e-05	-0.00256275	0.868596	102.685			0.0826954	0.301869	0.105991	0.281334	0.0843971	0.422777	0.0229851	0.818113	0.113029	0.357514	0.0643355	0.624914
cg15439862	18	28622593	DSC3	1stExon	0.350935	0.0922367	1.4776e-06	0.00318003	0.807489	96.5523			-0.0596439	0.301935	-0.0257919	0.715947	-0.0322896	0.670048	0.0215787	0.778857	-0.0156454	0.86841	-0.0439624	0.66367
cg25491122	13	67801551	PCDH9	Body	0.85651	0.157775	2.36417e-10	0.0239903	0.157483	84.7946	yes		0.0883421	0.30195	0.0349413	0.73988	0.0453962	0.686784	0.0757948	0.402866	0.0960979	0.388026	0.123623	0.299364
cg27337540	7	130698005	FLJ43663	Body	0.835192	-0.0961683	9.09822e-09	-0.0443006	9.95952e-05	53.9343	yes		0.0538659	0.301952	0.0140339	0.826713	0.0119555	0.86161	0.0275236	0.711862	-0.0299349	0.743673	-0.0736183	0.452169
cg07113136	14	96343419			0.16564	0.0642388	1.53843e-06	0.00217847	0.810541	96.6088			-0.0436745	0.302163	-0.00641098	0.901803	-0.00145338	0.979158	0.0101286	0.857928	0.0011153	0.987206	0.00375387	0.959847
cg22290284	3	49726443	MST1	TSS1500	0.445777	-0.0791819	1.23611e-09	-0.0225823	0.0108174	71.4804	yes		0.0400604	0.302334	0.0207465	0.664266	0.00682969	0.893899	0.0373571	0.453571	-0.0421587	0.491411	-0.0591466	0.367816
cg00540464	19	16655751			0.864942	-0.116551	5.35204e-09	-0.0424371	0.00184031	63.5891	yes		0.0698325	0.302446	0.139475	0.0932677	0.15223	0.0864049	0.163448	0.102798	0.132499	0.281617	0.137771	0.295004
cg20640261	6	31707019	MSH5	TSS1500	0.569259	-0.0938289	5.2117e-08	-0.0338817	0.0039289	63.89	yes		0.0573512	0.302489	0.129393	0.0589151	0.153113	0.0363294	0.0804107	0.286916	0.135939	0.14409	0.133448	0.180174			yes
cg13331200	3	85008587	CADM2	5'UTR	0.124886	0.180967	9.58765e-06	0.00760694	0.78459	95.7965			-0.127251	0.302502	0.0710095	0.639438	0.120932	0.455235	-0.0632729	0.712814	-0.0613763	0.771426	-0.0463607	0.837671
cg09068528	2	211090171	ACADL	5'UTR	0.0785722	0.145675	1.22607e-05	0.0174424	0.441954	88.0264			-0.104708	0.302617	0.0216708	0.862101	0.0425453	0.749726	-0.0832057	0.588079	0.0195954	0.917337	0.0802751	0.691365
cg10581837	13	76334707	LMO7	TSS200	0.337423	0.120437	2.74396e-16	0.02693	0.00720012	77.6398	yes		-0.0463643	0.302627	-0.0430179	0.436562	-0.0754432	0.202444	-0.0191104	0.717339	0.00479726	0.941061	-0.0262767	0.705428
cg23162201	11	8280741	LMO1	Body	0.758549	0.123571	2.50244e-08	0.00961637	0.530504	92.2179	yes		-0.0682201	0.302665	-0.0410102	0.614254	-0.07066	0.416635	-0.0635733	0.493444	0.0794459	0.485856	0.0941384	0.43954
cg17974378	4	156589039	GUCY1A3	5'UTR	0.0783008	0.128231	3.26888e-07	0.038267	0.0250144	70.1578			-0.0830036	0.302848	0.053218	0.590616	0.0779547	0.460774	-0.0858894	0.453797	0.0763224	0.588109	0.109697	0.467501
cg24637035	12	120445227	CCDC64	Body	0.113565	0.124593	0.000175821	-0.0168086	0.458932	113.491			-0.121602	0.303044	-0.128908	0.373907	-0.0971077	0.530773	-0.061703	0.693541	-0.168552	0.38073	-0.200547	0.328957
cg18369034	14	52733216	PTGDR	TSS1500	0.78955	-0.144402	7.77058e-13	-0.0781756	1.30545e-08	45.8627	yes	yes	-0.0607835	0.303112	-0.0839649	0.247075	-0.0545614	0.482404	-0.073078	0.242626	-0.105575	0.16957	-0.0903328	0.272377
cg15498134	1	25246854	RUNX3	Body	0.644742	-0.145549	9.53828e-14	-0.0183569	0.167078	87.3879	yes		0.0588404	0.303384	0.072813	0.300168	0.0850177	0.258106	0.0179227	0.818791	-0.0130384	0.892153	0.01299	0.899724
cg18482303	2	135041380	MGAT5	Body	0.664499	0.0753432	3.61378e-06	-0.0141811	0.201174	118.822			-0.0488632	0.303453	-0.102168	0.0799671	-0.099563	0.111009	-0.0180086	0.761655	-0.0634832	0.384352	-0.0617322	0.429783
cg23451424	7	82073339	CACNA2D1	TSS1500	0.106576	0.060282	0.00156867	0.00530206	0.6826	91.2046			-0.0603925	0.303476	-0.00796124	0.912237	-0.00327988	0.966131	-0.112647	0.194158	-0.185751	0.0815133	-0.230726	0.0433823						yes
cg00017437	1	2706335			0.119665	0.149645	2.81181e-07	0.000784846	0.968464	99.4755			-0.11245	0.303814	0.0574976	0.668451	0.0752495	0.599543	0.0850256	0.528575	0.308473	0.0628004	0.30517	0.0854904
cg26841068	1	203456691	PRELP	3'UTR	0.413006	-0.0549148	1.41624e-07	-0.0264959	0.000192149	51.7509			-0.0339388	0.303883	0.0168747	0.677222	0.0117801	0.78565	-0.0361055	0.333974	0.0101857	0.824458	-0.00129599	0.978962
cg01971407	11	313624	IFITM1	TSS1500	0.492436	-0.0800529	4.69134e-10	-0.0141443	0.10686	82.3313	yes		0.040767	0.303891	0.0526065	0.280115	0.0684916	0.188356	0.0393693	0.39642	0.0403729	0.478997	0.0514645	0.398789
cg18187035	20	62434097	ZBTB46	5'UTR	0.737659	-0.0792143	6.4606e-05	-0.0389916	0.00413054	50.7771			0.0688492	0.304206	0.143137	0.0820633	0.126767	0.149551	0.0812768	0.313251	0.179572	0.069633	0.137089	0.194816
cg06704093	10	110226132			0.165124	0.120357	6.61842e-05	0.0292217	0.155146	75.7207			-0.0952534	0.3044	-0.135244	0.23503	-0.127045	0.296645	0.0382538	0.772054	-0.299838	0.064599	-0.337657	0.0517833
cg24144083	3	36805814			0.112564	0.229661	3.00564e-09	0.0182271	0.489065	92.0634	yes		-0.140025	0.304435	-0.16467	0.325396	-0.181147	0.311191	0.0441152	0.802135	0.0713154	0.741717	-0.0261063	0.910337
cg09287629	2	203036208			0.434018	0.0630579	4.42144e-05	-0.00969516	0.356397	115.375			-0.0487967	0.304447	-0.0358621	0.538053	-0.0468512	0.451497	0.0402518	0.530092	-0.0379936	0.629628	-0.0627064	0.457257
cg24822696	6	125283245	STL	Body	0.0989746	0.228101	1.99709e-07	-0.00274606	0.926835	101.204			-0.150791	0.304579	0.0205347	0.9091	0.00842119	0.965074	0.226736	0.257058	0.148009	0.547218	0.0619032	0.814222
cg24704730	17	42061328	PYY	5'UTR	0.0378608	0.381157	4.35566e-09	-0.109373	0.0139559	128.695	yes		-0.2662	0.304625	0.509395	0.109865	0.735392	0.030667	-0.197156	0.575145	0.826219	0.0557868	0.911102	0.0483515
cg08101174	10	104196541			0.693249	-0.0675818	2.81352e-06	-0.033906	0.000572914	49.8296			-0.0482782	0.305629	-0.0515549	0.373519	-0.0391147	0.527607	-0.0531287	0.336879	-0.104052	0.125622	-0.106975	0.140512
cg23912454	4	156588387	GUCY1A3	5'UTR	0.0770793	0.126968	2.94884e-06	0.0453119	0.0142343	64.3123			-0.0902974	0.305771	0.0138095	0.898445	0.0172844	0.881155	0.0193419	0.876776	0.0933119	0.542714	0.116471	0.477934
cg01713950	1	17766995	RCC2	TSS1500	0.727758	-0.0953121	3.13224e-07	-0.0559195	1.12456e-05	41.3301			-0.0616381	0.305996	0.0842837	0.254533	0.0522396	0.508807	-0.0393542	0.57762	0.0422706	0.626391	-0.00906152	0.922306
cg15713707	5	169930905	KCNIP1	TSS200	0.214954	0.104288	5.7477e-07	0.00492278	0.729057	95.2796			-0.0726122	0.306025	-0.0506535	0.560621	-0.0708098	0.446386	-0.00523236	0.95241	-0.0309925	0.773451	-0.0554642	0.629662
cg19819285	19	58545290	ZSCAN1	TSS200	0.0960762	0.147513	7.14615e-06	0.0129829	0.561994	91.1988			0.113394	0.30637	0.277535	0.0416457	0.291318	0.0453	0.187536	0.209186	0.48883	0.00773099	0.499125	0.0110879
cg08712932	6	133562463	EYA4	TSS200	0.0862851	0.133707	9.87162e-08	0.0553265	0.00118395	58.6212	yes		-0.0786232	0.306636	0.00529945	0.955283	0.047502	0.638668	-0.0260597	0.806556	0.0925418	0.479289	0.170928	0.222701
cg00397673	18	56940418	RAX	1stExon	0.210441	0.0958967	1.88638e-10	0.00608341	0.552254	93.6563	yes		0.0507048	0.306686	0.00963029	0.874342	0.0147508	0.820644	0.0867482	0.182093	-0.0120838	0.879791	-0.0172116	0.840604
cg15057581	20	1875084	SIRPA	1stExon	0.132377	0.100156	2.04436e-06	0.0255915	0.0746375	74.4483			0.0695929	0.306969	0.0609551	0.465786	0.0263459	0.767972	0.165171	0.0835914	0.0912334	0.436787	0.0606819	0.629125
cg07033372	20	37353032	SLC32A1	TSS200	0.0534495	0.223305	5.59473e-08	-0.014489	0.604868	106.488	yes		-0.183667	0.307204	0.10695	0.628496	0.106339	0.653019	-0.154102	0.48399	0.00609069	0.982038	-0.0162328	0.955284
cg04337534	11	65816809	GAL3ST3	TSS200	0.283931	0.0446277	5.35539e-05	0.00959932	0.201572	78.4902			-0.0340979	0.307239	0.0346422	0.398072	0.0465607	0.287741	-0.00682102	0.881521	0.0109426	0.84576	0.0171895	0.775462
cg17819085	1	235122803			0.661233	-0.0718935	6.44146e-07	-0.0122149	0.213801	83.0097			0.0401467	0.308048	0.133771	0.0056526	0.16034	0.0019098	-0.0218239	0.716208	0.104505	0.156675	0.12164	0.123826		yes	yes
cg06459104	18	5456880	EPB41L3	Body	0.484355	-0.29219	6.02463e-24	-0.134644	1.07127e-11	53.919	yes	yes	-0.0778312	0.30825	0.0913155	0.330776	0.06871	0.494701	-0.0822192	0.293214	0.0844652	0.379675	0.0527657	0.60854
cg10479082	7	28996639	TRIL	1stExon	0.133248	0.142514	4.28204e-06	0.00262866	0.900913	98.1555			-0.100692	0.308964	-0.0102194	0.932982	-0.0460246	0.723163	0.00177003	0.989631	-0.130005	0.437393	-0.214347	0.23207
cg18926409	15	65174571			0.253817	0.0537757	1.95312e-05	0.0324331	0.000156281	39.6881			-0.0402248	0.309166	0.012025	0.804571	-0.0130558	0.801312	-0.095088	0.0997142	-0.0712254	0.3155	-0.0696629	0.358686
cg07449652	7	80548725	SEMA3C	TSS200	0.0933804	0.134312	2.37618e-05	-0.0085479	0.692456	106.364			-0.0997089	0.310459	0.173144	0.15278	0.226291	0.079895	-0.00588651	0.965268	0.295487	0.0762034	0.284404	0.11063
cg17537177	12	130646129	FZD10	TSS1500	0.138546	0.0885551	4.35513e-05	0.00494016	0.737638	94.4214			-0.0689784	0.310534	-0.113297	0.175134	-0.166705	0.0622287	-0.0365377	0.696198	-0.135554	0.238559	-0.17771	0.149207
cg17352276	15	66795208	SNORD16	Body	0.675605	-0.0881293	7.18293e-08	-0.0221114	0.0486161	74.9103	yes		0.0475212	0.31106	0.103462	0.0727406	0.140067	0.0230031	0.0335148	0.618308	0.0239658	0.771715	0.0444898	0.614162			yes
cg03604011	5	400201	AHRR	Body	0.152058	0.424615	1.16701e-50	0.166682	7.60969e-18	60.7452	yes	yes	-0.0877811	0.311333	-0.136654	0.199353	-0.215503	0.0580969	-0.0455054	0.674698	-0.200591	0.132042	-0.215008	0.131115
cg06501716	22	19436948	C22orf39	TSS1500	0.681903	-0.0888186	4.98797e-08	-0.0137791	0.213753	84.4863	yes		0.049915	0.311395	0.013575	0.822273	0.0139655	0.828767	-0.0718281	0.342386	-0.0360847	0.697707	-0.048192	0.627283
cg08323075	4	5053504	STK32B	TSS200	0.0657933	0.203081	3.87937e-08	-0.0249527	0.321008	112.287	yes		-0.122227	0.311428	-0.118312	0.425051	-0.0838005	0.597268	-0.197489	0.231511	-0.0558994	0.782908	-0.0914312	0.674026
cg00065905	1	116381304	NHLH2	5'UTR	0.110728	0.152928	1.00464e-08	0.0202059	0.266192	86.7873	yes		0.0862255	0.311762	0.0523416	0.61615	0.071395	0.522141	0.292729	0.0129636	0.18507	0.20112	0.213394	0.168546
cg19024344	8	12990622	DLC1	Body	0.0998108	0.123266	6.02973e-05	0.00775713	0.710659	93.707			-0.0996794	0.311809	-0.106443	0.378712	-0.0854631	0.508195	0.0375855	0.783699	-0.0275836	0.869774	-0.0408837	0.820402
cg13912027	11	72759293	FCHSD2	Body	0.201355	0.0600545	0.000719176	0.00296559	0.80601	95.0618			-0.0560663	0.312111	-0.0418637	0.538982	-0.0544997	0.453994	-0.0237292	0.762584	-0.100325	0.298756	-0.0960241	0.353307
cg14427009	13	58207058	PCDH17	1stExon	0.328096	0.0652164	3.32956e-06	-3.94233e-05	0.996707	100.06			-0.0445771	0.312619	0.0144722	0.789282	-0.019918	0.730737	0.0152493	0.78955	0.0103816	0.882471	-0.0530266	0.480843
cg27062795	19	56879613	ZNF542	TSS200	0.109048	0.176672	6.38433e-06	0.00917039	0.731015	94.8094			0.126167	0.312772	-0.0717812	0.640009	-0.108219	0.509427	0.175425	0.255897	-0.0481042	0.799881	-0.12237	0.547063
cg20277905	20	61809716	MIR124-3	TSS200	0.174799	0.0904227	1.3024e-06	-0.00372412	0.769658	104.119			-0.0608571	0.312831	0.0213388	0.773139	0.0147515	0.852222	0.00595769	0.939618	0.0590387	0.541384	0.0215763	0.834983
cg07572052	1	149821168	HIST2H2AA4	TSS1500	0.178601	-0.171697	1.70561e-10	-0.0509037	0.00541926	70.3526	yes		0.088912	0.313026	0.209278	0.053437	0.200712	0.083269	0.173767	0.123029	0.361852	0.00898047	0.344417	0.0202767					yes	yes
cg15636519	2	191894418	STAT4	3'UTR	0.162896	-0.133991	1.82547e-11	-0.0588449	1.43743e-05	56.0828	yes		0.0606706	0.31379	0.0255133	0.730176	0.0870005	0.271078	0.0727689	0.389038	-0.0209889	0.839766	0.0116337	0.916601
cg02637318	8	38965252	ADAM32	1stExon	0.145035	0.162048	5.71118e-06	0.0252831	0.298959	84.3978			0.10965	0.314161	0.18111	0.175827	0.171263	0.231103	0.243799	0.0826175	0.338499	0.0498884	0.284498	0.123803
cg25379026	1	225117389	DNAH14	1stExon	0.0633077	0.168378	1.07156e-05	0.0207867	0.424696	87.6547			-0.123567	0.314265	-0.128616	0.39446	-0.117215	0.468334	-0.0748775	0.656607	-0.374362	0.0704857	-0.457432	0.0390113						yes
cg23913963	1	17766917	RCC2	TSS1500	0.825014	-0.111415	4.95403e-08	-0.0544773	9.36367e-05	51.104	yes		-0.0667347	0.314953	0.127784	0.117354	0.0983379	0.259674	-0.0667959	0.416347	0.0624713	0.536139	-0.00428004	0.968405
cg16736826	1	41951512	EDN2	TSS1500	0.391922	-0.0673669	9.91338e-13	-0.00645575	0.314854	90.417	yes		0.0281552	0.3151	0.0834585	0.0153715	0.0689515	0.0611518	0.0331877	0.348655	0.105209	0.0156326	0.0889869	0.0562767		yes			yes
cg08998192	6	32805570	TAP2	Body	0.430493	-0.101506	1.02805e-08	-0.0525733	1.36055e-05	48.2066	yes		0.0604363	0.315168	0.13488	0.067968	0.148479	0.0603282	-0.0101251	0.890606	0.0579178	0.522045	0.0350815	0.717226
cg02825171	6	168720183	DACT2	1stExon	0.276339	0.077018	2.39794e-05	0.0250141	0.0440143	67.5217			-0.0564145	0.315298	-0.0508958	0.460506	-0.050187	0.495763	0.0129142	0.869523	-0.105719	0.273855	-0.10642	0.303608
cg14838433	1	55446303	TMEM61	TSS200	0.101974	0.118008	6.82978e-08	0.0249851	0.0930865	78.8277	yes		-0.0627103	0.315572	-0.0598428	0.435463	-0.0633666	0.439614	-0.0204232	0.831854	-0.120583	0.307763	-0.148921	0.239714
cg12946660	19	41771873	HNRNPUL1	Body	0.274703	-0.145691	2.39066e-10	-0.0718268	4.70694e-06	50.6993	yes		0.0870925	0.315804	0.194162	0.0694721	0.160602	0.159736	0.103279	0.323727	0.178141	0.167215	0.114718	0.405493
cg18758622	17	79010831	BAIAP2	Body	0.425351	0.0524746	2.32445e-06	-0.00887338	0.242095	116.91			-0.0350929	0.315861	-0.0277427	0.518843	-0.0245474	0.593113	-0.0657679	0.189295	-0.0939171	0.127054	-0.09309	0.157368
cg00911794	17	1962132	HIC1	3'UTR	0.317486	0.19703	9.65207e-14	0.0535189	0.0029698	72.8372	yes		-0.0856073	0.315998	-0.131607	0.208649	-0.151639	0.175544	0.0618592	0.581999	-0.179948	0.192633	-0.209564	0.156701
cg17630392	5	32712623	NPR3	1stExon	0.187539	0.0986745	5.1551e-06	0.0215696	0.143344	78.1406			-0.0673511	0.316155	-0.0228619	0.78187	-0.0279639	0.751613	-0.0957829	0.320124	-0.0917648	0.438371	-0.138409	0.275277
cg05972185	16	72972644	ZFHX3	Body	0.759151	-0.0749839	0.000481744	-0.0703429	1.61697e-06	6.18932			-0.0692271	0.316874	-0.0099461	0.906768	0.00102305	0.991004	-0.0907324	0.250583	-0.00715779	0.941173	-0.0064183	0.950637
cg25796439	20	13200939	ISM1	TSS1500	0.0681885	0.256253	3.63319e-07	0.0132908	0.69858	94.8134			-0.157966	0.317181	-0.0617891	0.750117	-0.0292742	0.887732	-0.149227	0.495229	0.0808617	0.763649	0.0630644	0.826697
cg20698421	2	65217623	SLC1A4	Body	0.490058	-0.17763	4.70513e-12	-0.0831868	2.31916e-06	53.1685	yes		0.0635932	0.317274	0.10071	0.19799	0.0730607	0.38361	0.0626262	0.360731	0.0572628	0.496573	0.0173786	0.847305
cg19802390	1	2840177			0.450126	0.0889591	4.20739e-05	0.0255852	0.084072	71.2393			-0.0667853	0.317573	0.0156303	0.849097	-0.0310689	0.723754	-0.0479277	0.514913	-0.0289051	0.749304	-0.0672584	0.48753
cg25353308	1	120191124	ZNF697	TSS1500	0.052313	0.197152	5.53273e-06	-0.00700038	0.813328	103.551			-0.171142	0.317869	0.0411139	0.845061	0.149997	0.504565	-0.111633	0.589856	0.0341569	0.893171	0.103227	0.704123
cg22810489	19	45927585	ERCC1	TSS1500	0.247812	-0.0667676	2.30083e-06	-0.00951811	0.322273	85.7444			-0.0431792	0.31792	0.0294438	0.57906	0.0404233	0.476025	-0.121109	0.0369268	-0.0375811	0.598357	-0.0465019	0.543005
cg14365126	9	139545538			0.489009	-0.0535572	7.56419e-05	-0.030484	0.00108258	43.0814			-0.0404656	0.318028	0.00738394	0.881985	0.0204973	0.699636	-0.00828726	0.861739	0.0378518	0.517389	0.0456088	0.466117
cg03531326	19	39443344	FBXO17	5'UTR	0.304973	0.0627348	2.92391e-09	0.0239127	0.000883448	61.8829	yes		-0.0344608	0.318138	-0.0202802	0.633092	-0.0488312	0.282682	-0.0622287	0.101728	-0.0670656	0.151315	-0.0941789	0.0600542
cg11104712	17	7306613	C17orf61	Body	0.763172	-0.061962	7.00193e-06	-0.0306563	0.00110148	50.524			0.0440605	0.318808	0.0748875	0.168059	0.0848421	0.143585	0.0256018	0.661803	0.0172749	0.810218	0.0527942	0.493265
cg25351606	6	100917427			0.354299	0.121941	3.9355e-08	-0.0121506	0.421259	109.964	yes		-0.0670013	0.318953	0.0560296	0.497339	0.0632531	0.473291	-0.0363632	0.696189	0.0607521	0.595562	0.0464259	0.704907
cg06783737	6	26752689			0.118527	0.146104	1.59713e-08	-0.0133622	0.447686	109.146	yes		-0.0858611	0.31921	-0.142052	0.179723	-0.148348	0.190445	0.0455613	0.683797	-0.0117094	0.932136	-0.0601338	0.68319
cg27423760	16	51186463	SALL1	TSS1500	0.1094	0.179252	4.49831e-08	-0.00932654	0.676589	105.203	yes		0.0989981	0.319274	0.136645	0.263465	0.101895	0.435253	0.155434	0.237736	0.283763	0.0794129	0.188654	0.27593
cg03721362	5	126626298	MEGF10	TSS200	0.0828943	0.145844	1.0553e-05	-0.0150014	0.506229	110.286			-0.101757	0.319947	0.00185227	0.988233	-0.00940542	0.944124	-0.00389034	0.979289	-0.0461859	0.801935	-0.12737	0.517907
cg14866595	4	4873442			0.0922382	0.14028	1.6651e-05	0.00551298	0.803807	96.07			-0.102862	0.320961	-0.0421424	0.740687	-0.0681049	0.61726	-0.0683121	0.625743	-0.0207029	0.904272	-0.100091	0.587237
cg18990050	7	1163642	C7orf50	Body	0.896088	-0.174502	1.54722e-09	-0.0992047	4.75324e-07	43.1499	yes		-0.0946029	0.321292	-0.03072	0.793133	-0.0380144	0.761251	-0.132783	0.223153	0.0367502	0.783799	0.00930129	0.948277
cg25252598	12	6641602			0.124348	-0.0838322	8.57012e-08	-0.0200006	0.0603232	76.1421	yes		-0.0466711	0.3221	0.0545149	0.346454	0.0616449	0.319653	-0.084865	0.24893	0.0216317	0.81103	-0.0109997	0.909653
cg07883457	6	58147897			0.258826	0.0680891	6.35934e-05	-0.0198065	0.0872876	129.089			-0.0553174	0.322279	0.030018	0.661902	-0.00444915	0.9517	-0.0194312	0.793964	0.0509888	0.577167	-0.0439589	0.653801
cg05228408	1	11865352	CLCN6	TSS1500	0.412611	-0.0510562	1.38084e-06	-0.0236329	0.00106029	53.712			0.0328349	0.32368	0.0409228	0.317245	0.01898	0.664766	0.0194918	0.611958	0.00712559	0.88006	-0.0202506	0.688878
cg01942962	4	158143439	GRIA2	Body	0.184585	0.111656	8.08033e-06	-0.00437054	0.797341	103.914			-0.0782738	0.324012	0.12765	0.190136	0.13397	0.198167	0.00441043	0.968091	0.0694109	0.608502	0.0462439	0.750083
cg03843000	12	114846968	TBX5	TSS1500	0.127102	0.146169	1.70002e-09	0.0262391	0.112118	82.0488	yes		-0.0760783	0.324043	-0.105197	0.266067	-0.133531	0.186341	0.0578192	0.596064	-0.0749031	0.576319	-0.12544	0.382158
cg22628926	17	4844700	SLC25A11	TSS1500	0.28257	-0.0624844	1.87403e-05	-0.0131485	0.185928	78.9572			0.0420034	0.324129	0.0794803	0.130836	0.0850368	0.130154	0.0435751	0.43665	0.22209	0.00125719	0.204725	0.00551239					yes	yes
cg19426731	19	49992527	RPL13AP5	Body	0.151518	-0.12161	3.2424e-08	-0.0247912	0.097899	79.6142	yes		-0.0647591	0.324178	-0.0377185	0.640496	-0.0838452	0.332588	-0.0281799	0.761221	-0.130114	0.253652	-0.231751	0.0577436
cg24168914	8	17354322	SLC7A2	TSS1500	0.112446	0.134034	1.11864e-05	0.0120921	0.560517	90.9783			-0.0939135	0.324196	-0.000836996	0.99429	0.0154264	0.901729	-0.013937	0.915219	0.0919847	0.567502	0.0517978	0.76367
cg19572487	17	38476024	RARA	5'UTR	0.560569	-0.271997	1.29548e-51	-0.104968	1.02298e-17	61.4082	yes	yes	-0.0570812	0.325603	0.0342195	0.631362	0.083184	0.274879	-0.05957	0.451292	0.084912	0.382273	0.0857286	0.410008
cg12265950	11	123173709			0.312391	-0.122437	1.68392e-11	-0.042199	0.000666494	65.534	yes		-0.0527114	0.325751	0.0531386	0.419955	0.0780822	0.267506	-0.0507092	0.456571	0.0195644	0.815173	0.0229161	0.798104
cg06901890	9	132803508	FNBP1	Body	0.187209	-0.108329	6.40459e-09	-0.0131356	0.301381	87.8744	yes		0.0533033	0.325854	0.0501391	0.451801	0.0482993	0.497631	0.076785	0.309005	-0.000247653	0.99787	-0.0275284	0.781549
cg26002512	7	119913771	KCND2	1stExon	0.0791735	0.121515	7.32074e-06	-0.00351036	0.849136	102.889			-0.0860223	0.325867	0.0344867	0.748252	0.016961	0.882585	0.00321473	0.980049	0.0196681	0.90092	-0.0992526	0.55734
cg05863502	9	140771990	CACNA1B	TSS1500	0.304618	0.114018	1.01746e-05	0.00141304	0.936015	98.7607			-0.0809915	0.326461	0.044978	0.657312	0.0386667	0.721227	-0.0551234	0.59442	-0.0216706	0.864662	-0.0671756	0.620967
cg20451986	11	133928302			0.477266	0.0919154	8.02008e-11	0.013803	0.152614	84.9829	yes		-0.0401399	0.326577	-0.0321131	0.521823	-0.0277003	0.605809	0.0322497	0.515727	-0.00834935	0.891112	-0.00770877	0.906105
cg04205943	7	12610526	SCIN	1stExon	0.0711864	0.130213	9.55058e-06	0.000406755	0.983784	99.6876			-0.10004	0.326689	-0.151736	0.226256	-0.15794	0.238641	-0.171888	0.194861	-0.331291	0.0420817	-0.360854	0.0387994					yes	yes
cg06946797	16	11422409			0.255222	-0.192509	3.38842e-19	-0.055013	0.00016911	71.4231	yes		0.0709185	0.326873	0.103103	0.246069	0.0728967	0.444108	0.0295802	0.742418	0.0282583	0.798367	-0.0936023	0.429491
cg18241337	3	156271892	SSR3	Body	0.449464	-0.0910709	4.76648e-10	-0.0181754	0.0699326	80.0426	yes		0.0390484	0.327392	0.08913	0.0686975	0.0810128	0.121436	0.0313131	0.512884	0.0995484	0.0905339	0.0959937	0.127578
cg20872937	18	74961968	GALR1	TSS200	0.0602095	0.202293	1.97626e-05	-0.0540641	0.093952	126.726			-0.154698	0.327628	-0.17044	0.380167	-0.0883399	0.670932	-0.242759	0.258811	-0.31833	0.228302	-0.330242	0.243337
cg14252519	9	137533851	COL5A1	1stExon	0.0803295	0.214549	2.87065e-07	0.0205543	0.470452	90.4198			-0.153504	0.328324	-0.0348936	0.856423	0.0425797	0.836296	-0.213784	0.281511	-0.113825	0.640685	-0.075494	0.772244
cg03078043	11	66791038	SYT12	5'UTR	0.0712402	0.136203	0.000157895	-0.00798069	0.745153	105.859			-0.121797	0.32845	0.228885	0.13482	0.257947	0.114713	-0.0351064	0.841938	0.379683	0.079307	0.420179	0.069888
cg27375378	17	77806402			0.337817	-0.0859376	1.48462e-06	-0.0403888	0.000897808	53.0022			0.0538756	0.329185	0.164447	0.015256	0.120412	0.0969279	0.0977605	0.116619	0.160017	0.0366538	0.0998496	0.223613		yes			yes
cg25146557	2	207507421	LOC200726	5'UTR	0.216889	0.0709985	8.24713e-06	0.00908049	0.402031	87.2103			0.0474299	0.329259	0.115346	0.0532787	0.116909	0.0667097	0.0862825	0.203518	0.149272	0.0734598	0.128906	0.148968
cg00148223	5	957913			0.724659	-0.0997741	4.57055e-11	-0.0378941	0.000239525	62.0201	yes		0.0479902	0.330342	-0.0200291	0.740854	0.0227033	0.72591	0.0505098	0.430177	-0.0257068	0.74393	0.00387204	0.963375
cg16642284	10	129535378	FOXI2	TSS200	0.192555	0.169485	1.52974e-07	-0.0226903	0.302562	113.388			-0.109386	0.330569	-0.0479499	0.728428	-0.0554693	0.707083	-0.132549	0.350747	-0.00799047	0.963488	-0.0702951	0.706775
cg04686763	11	64655583			0.251963	0.048457	0.000730119	0.0320385	0.00100925	33.8826			-0.0418291	0.331143	0.046978	0.374876	0.00614395	0.913606	-0.0111867	0.848147	-0.0402143	0.575499	-0.0780764	0.31047
cg11377136	22	46658960	PKDREJ	1stExon	0.227074	0.104206	1.9053e-05	0.0322642	0.0520178	69.038			-0.0781565	0.331147	-0.00331571	0.973216	0.0214723	0.838743	-0.0397879	0.714446	-0.0251275	0.85086	-0.0170408	0.90522
cg18235937	1	6268858	RNF207	Body	0.216513	0.174331	1.92128e-07	0.0316481	0.1655	81.846			-0.105294	0.331358	-0.0729143	0.583883	-0.0142456	0.920283	-0.0404119	0.771229	-0.0435025	0.798986	0.0391751	0.830508
cg16554099	6	7053734			0.782139	-0.0988589	1.70035e-10	-0.0338129	0.00134064	65.7968	yes		-0.0468828	0.331659	0.0632305	0.287717	0.0671518	0.290786	-0.0815032	0.163761	-0.0433286	0.546883	-0.0504547	0.512252
cg08742502	6	106546754	PRDM1	Body	0.635394	-0.132034	5.12029e-08	-0.0536732	0.00117123	59.349	yes		0.0761663	0.331722	0.0853515	0.37577	0.0977706	0.342394	0.0851659	0.341111	0.0798435	0.467578	0.072631	0.536779
cg04188351	11	33744823	CD59	5'UTR	0.464061	-0.0768083	5.76332e-07	-0.0125943	0.230128	83.603			-0.0377445	0.331921	-0.0384775	0.420193	-0.0565846	0.267176	-0.0640954	0.131279	-0.0318577	0.541545	-0.0485771	0.384299
cg08035323	2	9843525			0.277157	0.33815	5.10233e-52	0.113865	7.20852e-14	66.3271	yes	yes	-0.0570797	0.332334	-0.00896985	0.901163	0.0226385	0.769547	-0.126721	0.0594995	0.0222822	0.787441	0.0651939	0.461262
cg23348010	17	18908324	SLC5A10	Body	0.593112	-0.0787031	4.12409e-09	-0.0397734	1.31062e-05	49.464	yes		-0.0437578	0.332711	0.0108824	0.844625	0.00909524	0.878445	-0.0411114	0.434802	0.0314987	0.626382	0.0165219	0.811645
cg15818307	6	29521430			0.108868	0.233174	4.31841e-07	0.000509274	0.987076	99.7816			-0.140922	0.332848	-0.00620741	0.972308	-0.0409417	0.830659	-0.024267	0.898646	0.117795	0.614953	0.0480248	0.848219
cg10471113	16	1587842	IFT140	Body	0.629216	0.115478	1.22136e-05	-0.0156303	0.391099	113.535			-0.0766331	0.334479	0.0879089	0.36736	0.10752	0.302096	-0.0858107	0.310108	0.0652866	0.529454	0.081	0.46522
cg01916333	5	121647634	SNCAIP	TSS200	0.142963	0.153576	7.29955e-08	0.0280836	0.14848	81.7135	yes		-0.09438	0.334514	-0.0157328	0.895634	-0.00218339	0.986403	0.0620516	0.63536	0.0677611	0.673369	0.0599183	0.727434
cg17163404	1	19414438	UBR4	Body	0.736935	-0.0890216	1.4266e-06	-0.00633634	0.61409	92.8822			0.0525849	0.33462	0.0818001	0.221012	0.0900415	0.207523	-0.0393724	0.568304	0.0193264	0.819659	0.0331925	0.714254
cg03263618	7	71802574	CALN1	TSS1500	0.147498	0.0546691	8.65143e-05	0.00336514	0.722307	93.8445			-0.0426908	0.334763	-0.0521949	0.335827	-0.0522904	0.36681	0.0371739	0.538482	-0.0562796	0.448688	-0.0762054	0.338472
cg09084391	5	346247	AHRR	Body	0.888685	-0.150898	1.06345e-07	-0.0835751	2.08637e-05	44.615			0.0872568	0.334963	0.0388869	0.725669	0.100461	0.396114	0.249517	0.0238518	0.0789566	0.560537	0.118224	0.415074				yes
cg25103895	10	64565642	ADO	3'UTR	0.516894	-0.0804164	1.12897e-08	-0.0264985	0.00574938	67.0485	yes		-0.0454876	0.335063	0.133702	0.0211534	0.0926556	0.135671	-0.0570711	0.263763	0.114551	0.0679956	0.0725454	0.280611		yes
cg01569083	6	31543289	TNF	TSS200	0.239218	-0.0803197	7.59097e-07	-0.017944	0.10593	77.6593			-0.046622	0.335144	0.0224941	0.704861	0.0315335	0.61918	-0.017381	0.779583	0.0316573	0.67808	0.0260883	0.74883
cg03900143	3	147111660	ZIC4	Body	0.132844	0.117292	3.21683e-05	-0.00302264	0.875069	102.577			0.0832846	0.335278	-0.0217416	0.837758	-0.0234199	0.836621	0.0706171	0.565008	-0.112676	0.454975	-0.234902	0.145667
cg17823346	10	80848143	ZMIZ1	5'UTR	0.589229	-0.0889621	7.34365e-08	-0.0217112	0.0553379	75.595	yes		0.0449719	0.335314	0.0485037	0.397612	0.0606212	0.32251	0.0133377	0.829955	-0.00864489	0.909753	-0.0125812	0.877287
cg15068180	3	194017703			0.791037	0.0769655	2.7965e-06	0.000897075	0.936554	98.8344			-0.0526413	0.335476	-0.0258371	0.705748	-0.0325067	0.656146	-0.0317893	0.649633	-0.0521995	0.551313	-0.0566931	0.5442
cg15824707	15	45403733	DUOX2	Body	0.326922	0.0669473	4.89642e-06	0.00333401	0.738273	95.02			-0.0441194	0.335498	0.0583331	0.298504	0.0404627	0.499674	0.055858	0.38047	0.0787062	0.314637	0.04325	0.605864
cg26115633	10	129535893	FOXI2	1stExon	0.209936	0.158852	1.05548e-05	0.0244046	0.32043	84.6369			-0.109612	0.335884	0.0912332	0.513763	0.0650701	0.662888	0.0578705	0.711251	0.0474492	0.804901	0.0082715	0.967908
cg03573446	20	55841893	BMP7	TSS200	0.231632	0.07949	1.0758e-05	0.00861646	0.483483	89.1603			-0.0584774	0.336355	-0.0238262	0.749715	-0.0523832	0.511502	-0.0365573	0.653813	-0.00762563	0.939323	-0.060766	0.571083
cg27166033	22	46933090	CELSR1	TSS200	0.0222975	0.300415	2.17806e-07	0.0222042	0.573479	92.6089			0.189031	0.336397	0.333203	0.168235	0.367534	0.15483	-0.189591	0.500561	-0.240788	0.486334	-0.237348	0.521598
cg02863856	13	33924537			0.130383	0.135806	8.57519e-06	0.0251255	0.22661	81.499			-0.0900566	0.336639	0.0195944	0.864654	0.0415791	0.73493	0.113268	0.399209	0.190991	0.247435	0.222801	0.207802
cg11410023	3	96533511	EPHA6	1stExon	0.127745	0.164724	7.32264e-09	0.0295035	0.128264	82.0891	yes		-0.0881787	0.336665	0.00105535	0.992529	0.0110596	0.926904	0.00152702	0.990403	-0.00050891	0.997396	0.0177845	0.914968
cg14316231	8	41895100	MYST3	Body	0.490564	-0.0988162	1.07617e-17	-0.0257891	0.00102476	73.902	yes		0.0348065	0.337173	0.0754088	0.0913191	0.0658064	0.168249	0.000170903	0.996896	-0.000696902	0.989701	-0.00814352	0.888037
cg25324047	10	22765840			0.114626	0.134947	1.28059e-07	0.0342258	0.0491378	74.6376			-0.0811997	0.337302	-0.114523	0.270791	-0.157142	0.157185	-0.00667907	0.954495	-0.25448	0.0768178	-0.29435	0.0558085
cg24987622	11	72288270	PDE2A	3'UTR	0.646355	-0.0579582	2.17551e-06	-0.0143337	0.0851038	75.2689			0.0358624	0.33731	0.11092	0.0154882	0.118012	0.0159248	-0.0439686	0.428472	0.114131	0.0944388	0.107705	0.140505		yes	yes
cg17161250	2	106682209	C2orf40	1stExon	0.130717	0.22393	3.59416e-08	0.0160704	0.562003	92.8235	yes		-0.135423	0.33735	-0.206217	0.234046	-0.229459	0.215852	0.017008	0.927701	-0.20354	0.376833	-0.225758	0.359698
cg04956244	17	38511592	RARA	Body	0.654905	0.0733726	2.17631e-09	-0.00394606	0.637645	105.378	yes		-0.0363765	0.337423	-0.0311436	0.503714	-0.032474	0.514361	0.00640824	0.912885	0.028977	0.68721	0.0676879	0.379317
cg03991871	5	368447	AHRR	Body	0.879429	-0.481644	4.99045e-66	-0.157848	1.82831e-16	67.2273	yes	yes	0.0775829	0.338094	0.0322951	0.745398	0.0691899	0.514956	0.0732505	0.466342	0.038626	0.754437	0.0444973	0.735901
cg12769506	4	187647690			0.140704	0.111574	0.000141092	-0.0079675	0.689927	107.141			-0.0875764	0.338815	0.118888	0.289472	0.140051	0.242674	0.0951476	0.453871	0.225787	0.14806	0.20656	0.216351
cg18900812	6	36646127	CDKN1A	TSS1500	0.307788	-0.181918	2.36463e-10	-0.111649	1.19785e-08	38.6269	yes	yes	-0.0949243	0.338816	-0.0441044	0.721585	-0.00405332	0.975572	-0.0721559	0.617282	-0.132156	0.462994	-0.110088	0.567691
cg13208922	4	299022			0.27586	0.0824294	6.00519e-07	0.0168621	0.133783	79.5436			0.0542056	0.339035	0.0251331	0.718157	0.013292	0.858241	0.0419037	0.546258	0.00601786	0.943783	0.0024374	0.978714
cg14080967	9	8857491	PTPRD	5'UTR	0.108979	0.194552	1.09568e-08	0.0267993	0.248118	86.2251	yes		-0.107708	0.339585	0.119814	0.387133	0.160878	0.276951	-0.0401448	0.78275	0.246916	0.167549	0.26418	0.167783
cg10176110	6	168841653	SMOC2	TSS200	0.306742	0.111909	1.05177e-08	0.0172683	0.194797	84.5693	yes		-0.0570061	0.339665	0.0213206	0.770796	0.0124837	0.873364	0.0502248	0.511743	0.00158879	0.986527	-0.0187175	0.852674
cg27049094	2	75067716	HK2	Body	0.528274	0.0927328	6.9996e-07	-0.029299	0.0219118	131.595			-0.0539027	0.33986	0.0803984	0.246328	0.0932006	0.208298	0.0117138	0.885992	0.162963	0.1045	0.158573	0.139868
cg24619378	5	140871385	PCDHGA4	Body	0.154169	0.108779	0.000194848	0.0165248	0.406517	84.8088			-0.0863569	0.339976	0.0015463	0.988873	-0.017029	0.885817	0.102944	0.398197	0.0465209	0.756072	0.0160255	0.920418
cg00974523	16	90124400	PRDM7	3'UTR	0.683334	-0.078201	2.62109e-07	-0.0193097	0.061831	75.3076			0.039968	0.340321	0.0378694	0.461744	0.0416939	0.448149	-0.00226671	0.970732	0.020109	0.790965	0.044423	0.583635
cg04494873	5	72677287			0.153914	0.113483	8.92728e-06	0.0190791	0.273108	83.1877			-0.0799668	0.340434	0.00888969	0.931211	-0.0364439	0.740559	-0.146204	0.227991	0.00958835	0.948706	-0.0969992	0.543373
cg10663765	3	194014592			0.599087	-0.147955	1.61379e-08	-0.0699739	9.00503e-05	52.7059	yes		0.0787866	0.340672	0.0597263	0.556802	0.0394638	0.716968	0.0508186	0.557618	0.0158282	0.881857	-0.0195345	0.863996
cg14483935	12	49526778	TUBA1B	TSS1500	0.779339	-0.0947975	1.75673e-06	-0.0620044	4.6488e-06	34.5928			0.0756901	0.340674	0.228932	0.0190245	0.230851	0.0267586	0.133848	0.187606	0.346303	0.00551235	0.305222	0.0221396		yes	yes		yes	yes
cg08751472	2	45236701	SIX2	TSS200	0.0705436	0.124035	3.08527e-06	0.0223405	0.217013	81.9887			-0.0798737	0.340794	0.0379313	0.71244	0.00929719	0.932598	0.0225956	0.853296	0.120028	0.424144	0.060109	0.708583
cg02327997	10	128077318	ADAM12	TSS200	0.273767	0.0669887	3.62318e-05	-0.00549239	0.618914	108.199			-0.0496804	0.340948	0.0757716	0.23652	0.0376436	0.582055	0.0092997	0.892346	0.113146	0.180339	0.0598092	0.508543
cg26124980	4	94749890	ATOH1	TSS200	0.0921574	0.117573	2.21208e-05	-0.00215356	0.909076	101.832			-0.0790654	0.341233	-0.00483968	0.962173	-0.0244724	0.822752	-0.0163739	0.882899	-0.00939694	0.945171	-0.0827384	0.572011
cg19071976	6	32026656	TNXB	Body	0.727403	-0.117987	4.52077e-09	-0.0459574	0.000846624	61.0487	yes		0.0641784	0.341298	0.0779085	0.347368	0.0854592	0.335478	0.0709532	0.378746	0.0177822	0.857519	-0.00284156	0.978613
cg08748948	22	20792476	SCARF2	TSS1500	0.08769	0.137039	1.03837e-05	-0.0177442	0.401858	112.948			-0.0913493	0.341401	0.210189	0.0742169	0.216754	0.0848491	0.0737931	0.599917	0.195131	0.259074	0.174687	0.345437
cg23665802	13	92002338	MIR19A	TSS1500	0.383334	-0.114146	4.02818e-09	-0.0367783	0.00538333	67.7798	yes		-0.0645693	0.341416	-0.0908701	0.276929	-0.0974453	0.275055	-0.228038	0.0165163	-0.277803	0.0178137	-0.310692	0.0132891
cg14371731	10	81003175	ZMIZ1	Body	0.150499	0.563653	9.39802e-17	0.28796	4.92955e-10	48.9118	yes	yes	-0.229827	0.341545	0.184399	0.534703	0.0428373	0.892551	-0.15431	0.575936	-0.0370085	0.913063	-0.10919	0.763412
cg18952796	7	98246633	NPTX2	5'UTR	0.219181	0.231883	1.36797e-06	0.0296467	0.364849	87.2148			0.143746	0.341706	-0.0532446	0.774141	0.0299376	0.879959	0.285556	0.141475	-0.00463883	0.984482	0.0965237	0.704821
cg07120346	6	58141890			0.132299	0.102901	3.48375e-07	0.00090656	0.947435	99.119			-0.0681108	0.341754	-0.130201	0.139139	-0.156057	0.0979734	-0.0298459	0.737585	-0.117851	0.281779	-0.184138	0.116565
cg10038618	1	3567719	TP73	TSS1500	0.353466	0.0526337	0.00362383	-0.00862828	0.483454	116.393			-0.0551138	0.341764	-0.00452996	0.949282	0.00103341	0.989174	-0.0159008	0.850401	-0.0532349	0.607373	-0.107832	0.331018
cg04077662	1	77333229	ST6GALNAC5	1stExon	0.0456605	0.0923636	0.00182253	-0.00229092	0.90952	102.48			-0.0880313	0.341947	0.0339536	0.765128	-0.000261168	0.998284	0.0247563	0.856113	0.0796893	0.634902	-0.019603	0.913211
cg00182421	3	170586396	RPL22L1	Body	0.77187	-0.079411	0.000147323	0.00340048	0.811374	104.282			0.0588795	0.342023	0.133443	0.0792766	0.130449	0.108321	-0.0303751	0.734031	0.12351	0.260901	0.125681	0.28522
cg25652701	7	105348517	ATXN7L1	Body	0.114765	0.108624	2.07174e-07	0.00656998	0.644113	93.9516			-0.0548999	0.342348	0.0454403	0.523468	0.0148445	0.845541	-0.00537495	0.954838	0.269762	0.0207481	0.246081	0.0489371
cg01536956	6	33165577	RXRB	Body	0.69043	-0.0701376	2.47197e-06	-0.0445132	1.24156e-05	36.5344			0.0448315	0.342739	0.103366	0.074871	0.116591	0.0600743	0.0635448	0.295371	0.0760651	0.307728	0.0735921	0.355639
cg08573648	16	70720079	MTSS1L	TSS200	0.0480983	0.186349	2.51749e-06	-0.0413513	0.124923	122.19			0.128777	0.342905	0.149117	0.37128	0.147336	0.408721	0.18959	0.308053	0.212265	0.353184	0.130753	0.593585
cg00726151	14	97881274			0.922852	-0.0788673	8.81747e-06	-0.0383782	0.00150476	51.3383			0.0499508	0.342966	0.100288	0.121127	0.0799979	0.247115	0.0595976	0.479999	0.157103	0.129551	0.136735	0.217086
cg24604013	13	112721325	SOX1	TSS1500	0.20929	0.0832803	2.12699e-05	0.00517276	0.697767	93.7887			0.0632946	0.343241	0.0122218	0.881656	0.0156802	0.858119	0.0882891	0.299805	-0.061759	0.555145	-0.062183	0.57927
cg03217897	1	50489719	AGBL4	TSS200	0.105933	0.117298	1.39745e-05	-0.0455868	0.0131919	138.864			-0.087861	0.343598	-0.0437347	0.701067	-0.0592642	0.626342	0.0516559	0.691606	0.127609	0.425252	0.0544115	0.750908
cg09765089	7	27291346			0.109201	0.162397	1.63753e-07	0.000733877	0.972276	99.5481			-0.0974083	0.343808	0.061685	0.625368	0.0490869	0.716273	0.0277963	0.846532	-0.0688684	0.696409	-0.117159	0.535434
cg14788673	1	60164280	FGGY	Body	0.520974	-0.0454403	4.95999e-05	-0.00442599	0.561346	90.2598			-0.0307542	0.344059	0.0100428	0.801316	0.0222866	0.601153	-0.0725217	0.16033	-0.0242874	0.702083	-0.00377914	0.955712
cg19713851	2	233246594	ALPP	3'UTR	0.422931	-0.243342	4.66371e-16	-0.119095	6.22955e-09	51.0587	yes	yes	-0.0841377	0.344318	0.119292	0.275116	0.178124	0.127797	-0.103049	0.272041	0.138536	0.229541	0.182392	0.139595
cg11438428	10	23481594	PTF1A	1stExon	0.209166	0.0856608	2.5294e-05	-0.00873525	0.528151	110.197			0.0575424	0.344376	0.0269991	0.718121	-0.00170854	0.982963	0.0312923	0.726663	-0.0575859	0.60068	-0.121138	0.303932
cg00587301	6	156717406			0.0943645	0.11359	2.80889e-07	0.0141382	0.347777	87.5532			-0.0704578	0.345636	-0.027609	0.763711	-0.00761306	0.938265	-0.120119	0.175567	-0.108284	0.320502	-0.107812	0.355962
cg05204798	11	30607888	MPPED2	1stExon	0.0707653	0.198285	2.09117e-07	0.0211172	0.416914	89.35			0.120871	0.345858	-0.108414	0.490744	-0.0998374	0.552864	0.314296	0.0538227	0.0213693	0.915039	0.0210649	0.921754
cg22219225	19	48775228	ZNF114	5'UTR	0.0448069	0.134576	3.08891e-05	0.0426365	0.0524732	68.318			0.0847418	0.34634	-0.064535	0.559346	-0.0914375	0.438717	0.185932	0.189697	-0.228385	0.189908	-0.250233	0.179791
cg04807594	3	148415747	AGTR1	1stExon	0.247577	0.0822613	5.70439e-05	-0.00129033	0.926104	101.569			-0.0609075	0.346398	-0.0427744	0.590556	-0.0277113	0.744353	-0.0603317	0.47099	-0.116007	0.259352	-0.120599	0.273435
cg21241410	2	43267816			0.295151	-0.0903735	1.26744e-05	-0.00832989	0.554828	90.7828			0.0602532	0.346553	0.0314422	0.688481	0.0857267	0.306231	-0.0787278	0.389573	0.0345465	0.758608	0.0884815	0.461857
cg23484392	18	66465334	CCDC102B	5'UTR	0.618362	-0.10605	1.54627e-09	-0.0471079	8.33748e-05	55.5794	yes		0.0438618	0.346696	0.0366273	0.523042	0.0399483	0.515739	0.0234198	0.674304	-0.0262981	0.701049	-0.0434801	0.553672
cg16924337	6	153452724	RGS17	TSS1500	0.0775825	0.163067	1.60742e-09	0.0212629	0.247768	86.9606	yes		-0.0861839	0.346947	-0.16833	0.134064	-0.169264	0.158465	0.0549124	0.655516	-0.136972	0.365219	-0.16755	0.300981
cg19594305	19	34112991	CHST8	1stExon	0.12651	0.156608	1.96577e-05	0.00757836	0.761688	95.1609			-0.120594	0.347022	-0.128046	0.41625	-0.176047	0.295513	-0.0940485	0.591371	-0.224518	0.296898	-0.297019	0.197131
cg22153181	4	172734431	GALNTL6	TSS200	0.288243	0.0805004	4.56259e-06	0.00266442	0.823459	96.6902			0.0511404	0.347168	0.138578	0.0381009	0.13192	0.0651301	0.0996348	0.156571	0.12225	0.157344	0.0981303	0.289667
cg25209842	10	103536342	FGF8	TSS1500	0.0938459	0.110062	0.000869026	-0.00326509	0.884785	102.967			-0.105539	0.347311	-0.0519664	0.706412	-0.0680957	0.644173	-0.0876753	0.554087	-0.163848	0.368257	-0.225017	0.248442
cg21572722	6	11044894	ELOVL2	TSS1500	0.457741	0.0442381	2.10399e-07	0.0168394	0.003774	61.9346			0.0290031	0.347584	0.0921914	0.0150397	0.0968635	0.01678	0.0162752	0.659951	0.07888	0.0824816	0.0916301	0.0590125
cg00073090	19	1265879			0.428504	-0.137755	8.42361e-21	-0.060354	1.73136e-09	56.1875	yes	yes	0.0429355	0.347802	0.0820861	0.143718	0.0960492	0.10934	0.0776762	0.211665	0.100583	0.18821	0.101407	0.215558
cg18826637	2	145116633			0.511763	-0.348811	6.08718e-32	-0.137822	1.14418e-11	60.4881	yes	yes	0.0982142	0.348114	0.0646777	0.619776	0.0886068	0.524335	0.17946	0.11126	0.128527	0.360281	0.104013	0.488642
cg05875421	14	91709951	GPR68	5'UTR	0.168798	-0.231342	2.78439e-30	-0.046392	0.000744362	79.9466	yes		0.0655048	0.348143	0.13903	0.104937	0.174349	0.0570968	0.0376723	0.680643	0.0961687	0.392618	0.0975031	0.418408
cg23626733	1	2345398	PEX10	TSS1500	0.593723	-0.085739	7.18739e-07	-0.0346594	0.00332541	59.5756			-0.0562773	0.348194	0.0503895	0.494311	0.0529344	0.502445	-0.0606886	0.373084	0.0669176	0.424227	0.0712383	0.427062
cg20411555	7	130600075			0.81528	-0.120841	9.75758e-05	-0.039976	0.0607349	66.9186			-0.114875	0.348364	-0.151584	0.314833	-0.144358	0.3701	0.0102656	0.950425	-0.168489	0.407446	-0.171066	0.430878
cg15892280	21	40180000	ETS2	5'UTR	0.483865	-0.0398047	2.09624e-05	-0.0227107	0.000389125	42.9447			0.0248575	0.34842	0.0599166	0.0657425	0.0596381	0.0864171	0.0211429	0.590222	0.0399198	0.40798	0.0474468	0.358182
cg09017434	5	16179660	40603	1stExon	0.332766	0.123338	1.98633e-07	-0.0133003	0.40957	110.784			0.059295	0.348601	0.0673767	0.386031	0.0852457	0.305724	0.0842653	0.340976	0.0308002	0.777034	-0.0303613	0.794412
cg05677062	12	123874707	SETD8	Body	0.515291	-0.108881	7.14957e-12	-0.065877	1.05949e-09	39.4965	yes	yes	-0.0475147	0.349208	0.0847817	0.173547	0.0880865	0.185826	-0.0105113	0.856712	0.0724933	0.310916	0.0661651	0.387734
cg10356613	17	35294491	LHX1	TSS200	0.0414073	0.207814	1.04927e-06	0.0494403	0.0880054	76.2093			0.159816	0.349322	0.0103913	0.960492	0.0555017	0.804485	0.0688949	0.743486	-0.15481	0.549511	-0.183783	0.506634
cg23097681	4	86396174	ARHGAP24	TSS200	0.0877684	0.08234	0.000341214	-0.0159094	0.309017	119.322			-0.0675384	0.349969	0.0177134	0.841808	0.0154346	0.87072	-0.0429825	0.675649	-0.0381236	0.762696	-0.0659165	0.626011
cg02956248	6	32120901	PPT2	TSS1500	0.820036	-0.219577	5.11863e-08	-0.063474	0.0208352	71.0925	yes		-0.121733	0.350162	-0.123434	0.441764	-0.134268	0.434429	-0.132284	0.363829	-0.31824	0.0754908	-0.372289	0.0522475
cg01873977	8	125699897	MTSS1	Body	0.78982	-0.193318	7.719e-19	-0.0693178	3.18057e-06	64.1431	yes		0.0636354	0.350169	0.0547811	0.51306	0.0503909	0.573521	0.0561378	0.491377	-0.0356368	0.722054	-0.0630167	0.556027
cg16123202	7	1287145			0.197952	0.0974026	9.57083e-07	0.0107355	0.427862	88.9782			-0.0598983	0.350909	0.0956935	0.223998	0.0904099	0.283019	0.0626785	0.447471	0.141084	0.164182	0.13477	0.214851
cg05157098	12	72059293	THAP2	Body	0.447714	-0.0966313	1.57596e-05	-0.0389532	0.0105043	59.6888			-0.0795998	0.350954	-0.0220447	0.833846	-0.00517586	0.963212	-0.189612	0.066103	-0.124084	0.329268	-0.0933271	0.49327
cg23435671	8	29211078			0.377763	0.100959	3.85792e-06	0.00134177	0.928127	98.671			-0.0703469	0.351216	-0.0415757	0.653846	-0.0480138	0.6284	-0.044546	0.64261	0.00210235	0.985782	-0.00549606	0.965321
cg25339566	1	67218165	TCTEX1D1	5'UTR	0.0703905	0.117887	8.40052e-05	-0.0211123	0.300545	117.909			-0.0897347	0.35129	-0.0349028	0.767779	-0.0190439	0.880184	-0.0330111	0.803788	-0.0675886	0.678919	-0.134526	0.441576
cg27055894	1	3590920	TP73	5'UTR	0.486959	-0.0484827	5.54657e-07	-0.0135129	0.0413476	72.1284			0.0243706	0.351701	0.0336742	0.294218	0.0372786	0.277051	-0.0224311	0.586436	0.055777	0.270788	0.0550217	0.309607
cg19731612	5	176559334	NSD1	TSS1500	0.703478	-0.155701	2.99948e-08	-0.0710283	0.000204933	54.3815	yes		-0.0765499	0.351766	-0.054415	0.590019	-0.0491316	0.649559	-0.104646	0.239082	-0.0652226	0.550493	-0.0598233	0.609195
cg07193553	14	102026315	DIO3	TSS1500	0.0768076	0.115077	6.95865e-05	0.00817115	0.678243	92.8994			-0.0875783	0.352463	-0.108012	0.350474	-0.109684	0.375068	-0.119369	0.396321	-0.187914	0.277305	-0.281308	0.128997
cg08708629	1	144998869	PDE4DIP	Body	0.601071	-0.0529409	1.02024e-10	-0.0179869	0.0012528	66.0245	yes		-0.0215418	0.35263	-0.0085005	0.764989	-0.0187857	0.536401	0.00421498	0.893461	-0.00845393	0.826972	-0.0292645	0.479705
cg07643930	16	2060265	ZNF598	TSS1500	0.137724	-0.098921	1.73388e-07	0.00772651	0.549366	107.811			0.0597324	0.352857	0.147642	0.0615755	0.155896	0.0647306	0.105877	0.257326	0.0570707	0.619156	0.0408026	0.739639
cg17389813	11	122060265	LOC399959	Body	0.790644	-0.177849	2.34472e-09	-0.0755401	0.000230702	57.5257	yes		0.0917079	0.35358	0.111579	0.364678	0.195883	0.136263	0.21258	0.103146	0.132447	0.415376	0.145972	0.401137
cg20769177	17	44928516	WNT9B	TSS1500	0.194801	0.14531	1.23286e-06	0.0210844	0.301522	85.4901			-0.086639	0.353636	-0.0863177	0.451877	-0.090386	0.460904	-0.111878	0.326359	-0.149697	0.28517	-0.157201	0.294301
cg11716272	2	5837348	SOX11	3'UTR	0.1229	0.0787752	0.000191957	0.00125263	0.930555	98.4099			-0.0622261	0.354195	0.101257	0.219417	0.114089	0.195308	-0.14037	0.147874	0.0636691	0.593319	0.0563749	0.658928
cg13995516	6	21598595	SOX4	3'UTR	0.182339	0.0898647	4.05905e-06	-0.00627863	0.636272	106.987			-0.0583587	0.35423	-0.100241	0.195034	-0.074329	0.368432	-0.026145	0.767621	-0.130107	0.231407	-0.0983496	0.397921
cg05963604	3	57263543	APPL1	Body	0.190648	-0.105201	3.837e-08	-0.0416019	0.00138511	60.4546	yes		-0.0576134	0.354279	0.0358864	0.638504	0.0513752	0.529921	-0.119772	0.150502	0.0244388	0.811364	0.0230876	0.833361
cg15031685	7	128494060	FLNC	Body	0.383134	-0.0446888	4.63682e-06	-0.0181219	0.00631535	59.4487			-0.0291606	0.354445	0.0741216	0.0554101	0.0542671	0.189675	-0.0199368	0.604254	0.0942773	0.0461222	0.0530594	0.294609					yes
cg05142373	7	90894714	FZD1	1stExon	0.139587	0.101893	8.68167e-09	0.0208784	0.0831701	79.5095	yes		-0.0540954	0.354705	-0.0166239	0.817215	-0.0238661	0.756423	-0.0820689	0.291828	-0.0976043	0.308226	-0.135659	0.186109
cg19309676	19	50191439	C19orf76	TSS1500	0.668918	-0.091836	4.82745e-10	-0.0267504	0.00775595	70.8715	yes		-0.0477505	0.35472	0.0340935	0.590515	0.0182339	0.788121	-0.082645	0.152848	0.00937224	0.895053	-0.0240833	0.75159
cg15709235	3	79068292	ROBO1	1stExon	0.107597	0.105016	1.95241e-05	0.0167746	0.316277	84.0266			-0.0709334	0.354977	-0.0714681	0.448291	-0.0720616	0.47447	-0.0681591	0.535788	-0.202183	0.13501	-0.257263	0.0756766
cg00835193	19	2291780	LINGO3	5'UTR	0.889956	-0.19307	2.22464e-19	-0.0754721	2.32917e-07	60.9095	yes		0.0692325	0.355021	0.0597096	0.516087	0.00980527	0.92055	0.0402033	0.674858	0.0184517	0.875527	-0.040993	0.745312
cg02523844	7	79083507	MAGI2	TSS1500	0.139418	0.114116	0.000104105	-0.0035462	0.859347	103.108			-0.0915432	0.355864	0.138414	0.255653	0.174091	0.180823	-0.0760095	0.577059	0.154747	0.355615	0.193889	0.279997
cg05628049	3	42113624			0.388159	0.0409852	0.000327244	0.0010555	0.891841	97.4247			-0.0336582	0.356047	0.00622232	0.889357	-0.00584307	0.902679	0.0211255	0.669162	0.00658645	0.913667	-0.00778159	0.904757
cg14428590	15	40076065	FSIP1	TSS1500	0.467375	-0.0801496	1.89222e-09	-0.0219474	0.0159266	72.617	yes		0.0348902	0.356292	0.0812217	0.0803228	0.0902293	0.069391	-0.0285023	0.566696	0.0207858	0.733891	0.0218173	0.739029
cg17213402	2	5813650			0.186115	0.145116	8.86135e-06	0.0150029	0.499794	89.6614			-0.0989977	0.356344	0.0382379	0.771785	0.0555586	0.693261	-0.066988	0.637968	-0.0469121	0.788572	-0.0402834	0.829665
cg04386206	3	170303640	SLC7A14	5'UTR	0.153265	0.0961565	5.93974e-05	-0.00790875	0.627977	108.225			-0.0646275	0.356349	-0.0243654	0.777264	-0.0580768	0.528796	-0.0416975	0.695619	-0.137675	0.293208	-0.248708	0.0762079
cg14475702	9	110251003	KLF4	Body	0.082687	0.207556	3.43962e-08	0.0306129	0.232295	85.2507	yes		-0.123456	0.35642	-0.0144463	0.929951	-0.0220609	0.899991	0.00135352	0.993989	0.0895238	0.685043	0.0393997	0.867471
cg18181703	17	76354621	SOCS3	Body	0.503353	-0.124361	5.24224e-18	-0.0370186	0.000187323	70.233	yes		-0.041663	0.356455	0.00289001	0.958421	0.00534514	0.928092	-0.0809499	0.122289	-0.016244	0.800653	-0.0213795	0.755748
cg02664812	1	88928467			0.0940513	0.216209	4.0668e-06	0.00623473	0.845304	97.1163			-0.133783	0.356596	0.0690319	0.698752	0.0780599	0.682183	-0.172727	0.389658	-0.140289	0.569682	-0.135774	0.607377
cg08962087	13	29107120			0.0873422	0.132896	1.53487e-08	0.0371481	0.0201538	72.0472	yes		-0.064424	0.356726	-0.0330246	0.700326	-0.0292908	0.749334	-0.000833364	0.993455	-0.00794701	0.949247	0.00174232	0.9896
cg15187398	19	2093896	MOBKL2A	5'UTR	0.529815	-0.152749	4.29891e-19	-0.0659457	1.87606e-08	56.8273	yes	yes	0.0540861	0.356912	-0.00616154	0.931927	-0.0350562	0.649271	0.0684531	0.27827	-0.0363952	0.638955	-0.0703574	0.396689
cg12497564	3	139258295	RBP1	Body	0.1087	0.174476	1.33489e-07	0.0245078	0.276839	85.9535			-0.106907	0.357801	0.151346	0.289473	0.168517	0.270408	-0.0503665	0.728006	0.242874	0.172386	0.24805	0.193137
cg02374745	17	6679564	FBXO39	1stExon	0.189616	0.139956	5.62778e-07	0.00972585	0.609992	93.0508			-0.0829085	0.358394	0.11494	0.299783	0.0993496	0.401498	-0.04238	0.725452	0.161017	0.277501	0.136019	0.391254
cg10116432	10	104953276	NT5C2	TSS1500	0.336598	-0.11491	6.15724e-11	-0.0481012	5.75689e-05	58.1403	yes		0.0564358	0.358848	0.0839038	0.266756	0.104538	0.195864	0.0901522	0.236352	0.0634868	0.497463	0.0442787	0.658668
cg06401021	6	55443868	HMGCLL1	1stExon	0.163521	0.14865	7.31411e-06	-0.01032	0.647928	106.942			-0.0898783	0.358879	-0.0735921	0.540632	-0.0612716	0.633592	-0.00772621	0.956469	-0.143746	0.40834	-0.193556	0.297643
cg17167852	1	55505189	PCSK9	TSS200	0.118853	0.141133	1.19497e-05	0.000206834	0.992487	99.8534			0.0917051	0.359542	0.0959236	0.435009	0.0622297	0.635467	0.181846	0.218276	0.0295867	0.870511	-0.00540678	0.977798
cg07913294	1	50489574	AGBL4	1stExon	0.121893	0.171623	1.8669e-08	0.0350523	0.0913252	79.576	yes		-0.0890788	0.359547	-0.0726907	0.541785	-0.0674207	0.596337	0.106097	0.44585	-0.0847999	0.620035	-0.0925345	0.613412
cg06484123	19	53107200			0.694889	0.137488	4.30933e-10	0.037497	0.0140487	72.727	yes		-0.0638062	0.359792	-0.0866896	0.311539	-0.0593371	0.516895	-0.113845	0.152209	-0.176221	0.0712369	-0.141738	0.174946
cg00252813	12	6642229	GAPDH	TSS1500	0.188055	-0.085063	3.17565e-06	-0.00830165	0.50435	90.2406			0.0486808	0.359907	0.0564832	0.387035	0.0597062	0.392037	0.0778447	0.336625	0.0126519	0.898877	0.0238107	0.823226
cg18215449	12	66089473			0.445754	-0.0842372	1.8368e-06	-0.0281792	0.0189778	66.5477			0.0502438	0.360338	0.125655	0.062577	0.15989	0.0268084	0.0841505	0.248044	0.135454	0.130338	0.175608	0.0671514			yes
cg13004587	5	180017349	SCGB3A1	Body	0.0520665	0.133624	5.37487e-07	-0.00108355	0.952331	100.811			-0.0818079	0.360598	0.0217208	0.843317	-0.0496958	0.67215	-0.0929659	0.440343	0.00998596	0.946239	-0.0980515	0.536657
cg27642554	6	146755622	GRM1	3'UTR	0.12188	0.127201	1.09747e-07	0.0154631	0.343153	87.8436			-0.0645722	0.360773	-0.046092	0.593348	-0.028714	0.755674	0.204971	0.043625	0.085846	0.491734	0.0835122	0.532352
cg00490655	2	164592854	FIGN	TSS1500	0.104303	0.163634	3.30806e-05	0.0111411	0.678045	93.1914			-0.117336	0.36088	-0.092276	0.558735	-0.139094	0.409759	-0.0819922	0.649323	-0.279648	0.207008	-0.433376	0.0679004
cg02532096	11	111411289	LAYN	5'UTR	0.138454	0.0981039	0.000131185	-0.013507	0.439459	113.768			-0.0794616	0.360957	-0.0579277	0.587355	-0.0527217	0.643974	0.0294951	0.796238	0.0242805	0.862676	0.00185403	0.990159
cg03349020	16	744861	FBXL16	Body	0.0924381	0.179557	2.88154e-07	0.033906	0.157128	81.1168			-0.124321	0.361632	-0.0384177	0.818639	-0.0964692	0.590505	-0.0906203	0.530064	-0.112691	0.52515	-0.156383	0.410092
cg20219457	13	36705446	DCLK1	1stExon	0.0840961	0.163135	4.75636e-05	0.0188132	0.49138	88.4677			-0.130205	0.361705	8.77395e-05	0.999601	0.0355105	0.849652	-0.0952703	0.607477	-0.0387404	0.865028	-0.0440242	0.856818
cg09560590	5	143191663	HMHB1	TSS200	0.236382	0.10617	8.27638e-08	-0.00403731	0.765035	103.803	yes		-0.0506546	0.361904	0.129461	0.0575396	0.137539	0.0590013	0.0156759	0.842892	0.120442	0.215287	0.0936535	0.368129
cg17178175	2	178109973	NFE2L2	Body	0.663935	-0.0864351	3.63186e-08	-0.00733008	0.494452	91.5196	yes		0.0479788	0.362021	0.132492	0.0410061	0.118154	0.0880234	-0.0264036	0.72451	-0.0557747	0.544351	-0.0805232	0.412639		yes
cg10720997	1	997858			0.046504	0.238792	9.77558e-13	0.103499	5.58365e-06	56.6573	yes		-0.107268	0.36221	0.0211474	0.883761	-0.0844215	0.584739	-0.103714	0.533653	-0.135018	0.509723	-0.2108	0.336677
cg25843346	6	31762555	VARS	Body	0.316399	-0.0633135	3.35594e-08	-0.0344931	9.91442e-06	45.5202	yes		-0.0319149	0.362437	0.0295244	0.492777	0.0137516	0.765574	-0.0685586	0.0996428	-0.000425947	0.99336	-0.0344129	0.530426
cg20300343	1	149719461			0.15498	0.139199	1.82077e-05	0.009483	0.667997	93.1874			-0.094811	0.362664	-0.135061	0.29154	-0.201926	0.140489	-0.135021	0.299631	-0.274062	0.0867327	-0.38913	0.0232058						yes
cg07151117	8	29204954	DUSP4	Body	0.184322	-0.122519	1.03105e-11	-0.0273268	0.025866	77.6959	yes		-0.0439471	0.362829	0.0741693	0.211154	0.0910563	0.15069	-0.0559613	0.460143	0.0350626	0.706422	0.0770985	0.438832
cg00947744	22	50945565	NCAPH2	TSS1500	0.665687	-0.05576	4.62098e-06	-0.0285819	0.000562916	48.7411			-0.0362252	0.363266	0.0123875	0.800082	0.0108075	0.83638	-0.0725054	0.149859	0.0480761	0.437282	0.0430064	0.516748
cg23732483	3	48965611	ARIH2	Body	0.212417	-0.100206	1.50656e-06	-0.0258085	0.0695183	74.2446			-0.0590575	0.363549	0.0636473	0.424847	0.117781	0.166866	-0.139536	0.123742	0.0961597	0.388	0.149301	0.210499
cg16969872	13	79968324	RBM26	Body	0.722875	-0.148818	2.43511e-16	-0.0403173	0.00110824	72.9083	yes		0.0525349	0.363588	-0.0415699	0.558808	-0.0539064	0.478558	0.0284963	0.688551	-0.1324	0.129393	-0.187343	0.0445859
cg14943908	6	31589196	BAT2	5'UTR	0.113676	-0.0811347	7.23337e-08	-0.0173831	0.0895764	78.575	yes		-0.036468	0.363672	0.0810314	0.100263	0.0920338	0.0805739	0.00686391	0.919672	0.15247	0.0683936	0.15969	0.0749307
cg06073094	11	94473896			0.0725536	0.116832	7.60061e-05	0.0272453	0.174882	76.6799			-0.0890862	0.363785	-0.20981	0.0816239	-0.168281	0.191511	-0.0402454	0.769408	-0.153486	0.363022	-0.0988398	0.584525
cg22721334	19	58609618	ZSCAN18	1stExon	0.155357	0.264653	1.98744e-06	0.0116467	0.759137	95.5993			0.159177	0.36389	0.389133	0.0705238	0.473514	0.0394266	0.300184	0.176242	0.407511	0.135081	0.423177	0.1469
cg13473196	11	46848312	CKAP5	5'UTR	0.186859	0.106063	1.03322e-06	0.0253017	0.0868272	76.1447			-0.0624964	0.364352	0.0187981	0.824036	-0.0149909	0.86822	0.0165634	0.860513	-0.0122961	0.915478	-0.0445032	0.719961
cg01416295	1	156710278	MRPL24	5'UTR	0.349251	-0.0749773	0.000312519	-0.0499082	0.00046309	33.4357			-0.0605493	0.364438	0.062141	0.448489	0.0384397	0.660779	-0.0601732	0.412103	0.0547587	0.543319	0.0241324	0.802027
cg26659079	2	5836181	SOX11	3'UTR	0.211313	0.0728761	5.4863e-05	-0.0018883	0.87809	102.591			-0.0473529	0.364443	0.103759	0.105402	0.103518	0.130454	0.0213569	0.789103	0.1552	0.113712	0.097256	0.354534
cg16201674	13	95364586	SOX21	TSS200	0.108619	0.107845	6.02779e-08	-0.0042434	0.7539	103.935	yes		-0.055813	0.364532	0.048655	0.519305	0.0422725	0.600298	0.053659	0.530832	0.131507	0.211437	0.0873897	0.438374
cg22972989	7	54614210	VSTM2A	Body	0.11492	0.178063	8.45091e-08	0.00357358	0.874672	97.9931	yes		-0.107006	0.36465	0.0495591	0.732543	0.0475769	0.758845	-0.116464	0.472823	0.158421	0.426738	0.122935	0.564333
cg26296488	4	9783192	DRD5	TSS200	0.267913	0.175973	2.14765e-06	0.0368125	0.146066	79.0806			-0.10692	0.364666	-0.0873045	0.546235	-0.0832722	0.590135	0.102847	0.538967	0.0532971	0.795482	0.0928749	0.672669
cg11735008	1	42380309	HIVEP3	5'UTR	0.665456	0.1676	1.52741e-14	0.0455396	0.0021977	72.8283	yes		-0.0701923	0.364834	-0.118393	0.213621	-0.12917	0.203976	-0.0553334	0.549031	-0.0349856	0.75776	-0.0493555	0.684066
cg17900199	10	1156548	WDR37	Body	0.610116	-0.0563273	1.34243e-06	-0.0080882	0.307667	85.6407			0.0315478	0.365241	0.0451342	0.291914	0.0540573	0.238154	0.0273959	0.585608	0.0895428	0.147111	0.103081	0.119293
cg21537235	5	140346394	PCDHAC2	1stExon	0.103813	0.164175	4.41275e-07	0.0115726	0.601487	92.9511			-0.10252	0.365338	0.0982709	0.478861	0.0150403	0.91918	0.13766	0.372934	0.232984	0.219654	0.127314	0.530621
cg18625289	19	1591035	MBD3	Body	0.613701	-0.0635751	2.33862e-06	-0.0294873	0.00130919	53.6182			0.0418789	0.366408	0.0752008	0.186254	0.0874747	0.150253	-0.0093321	0.871232	0.0389431	0.581849	0.0339799	0.653114
cg19137417	17	79362935			0.844931	-0.143792	4.64526e-15	-0.0441941	0.000402859	69.2652	yes		0.0550657	0.366666	0.00916564	0.902635	0.0309195	0.699984	0.0932807	0.17684	0.0142609	0.866599	0.0336201	0.711704
cg26859016	1	206643375	IKBKE	TSS1500	0.762354	-0.0918107	4.44236e-08	-0.0196113	0.0856487	78.6394	yes		0.046714	0.366778	0.0548944	0.388773	0.0700368	0.304408	0.0121724	0.870874	-0.0701748	0.445684	-0.0840948	0.393183
cg16104139	5	134829480			0.552047	-0.0593063	2.35725e-07	-0.0135265	0.083539	77.1922			0.033351	0.367111	0.0839373	0.0647892	0.100587	0.0386961	0.0091324	0.840834	0.0405266	0.468395	0.0470237	0.432249			yes
cg22040631	2	129153820			0.750315	-0.132223	5.88208e-10	-0.0274024	0.061887	79.2756	yes		-0.0639391	0.367175	-0.0408587	0.64008	-0.0293468	0.753468	-0.0885823	0.353466	-0.109395	0.352389	-0.159883	0.203554
cg00503383	1	91301651			0.119673	0.13371	7.81124e-06	-0.00787138	0.699134	105.887			-0.103184	0.36723	-0.130475	0.353168	-0.106417	0.478478	-0.0442302	0.760288	-0.0545041	0.759648	-0.0920046	0.629554
cg24704287	19	13951481			0.316296	-0.071662	1.61028e-07	-0.00736141	0.429318	89.7276			0.0380314	0.36728	0.0212463	0.681756	0.024156	0.663065	0.0561601	0.271497	0.0166849	0.790407	0.00887063	0.895091
cg24000873	8	24813653	NEFL	1stExon	0.137606	0.0936154	1.78449e-06	0.0207421	0.120044	77.8433			0.0549247	0.367316	0.122444	0.101494	0.150312	0.0598307	0.124125	0.14066	0.179642	0.0827688	0.186797	0.0922234
cg17521665	6	106546704	PRDM1	Body	0.509363	-0.0843661	4.04459e-06	-0.0276193	0.026704	67.2626			0.049338	0.367703	0.0840637	0.21137	0.108256	0.1323	0.0712905	0.257311	0.0905267	0.241828	0.104984	0.204979
cg16910830	7	145813437	CNTNAP2	TSS200	0.128412	0.0950558	0.000282503	0.00468888	0.792599	95.0672			-0.0893584	0.367743	-0.0609222	0.617069	-0.0619746	0.634202	-0.108596	0.387491	-0.089592	0.561771	-0.160893	0.33029
cg11642382	7	145813066	CNTNAP2	TSS1500	0.0461677	0.109104	0.00012347	-0.00817455	0.672196	107.492			-0.0824814	0.36778	-0.0159905	0.886842	0.018029	0.880671	0.031554	0.815249	-0.120602	0.467518	-0.150215	0.39851
cg02440668	17	77721989			0.0546903	0.349463	1.61145e-10	-0.0169568	0.649144	104.852	yes		-0.203598	0.368144	-0.354871	0.202083	-0.355824	0.231093	-0.108134	0.712082	0.0424256	0.906148	0.0275878	0.942812
cg07287724	3	138657429			0.0789999	0.100801	1.92962e-07	0.011866	0.367589	88.2283			-0.0574995	0.368177	0.010825	0.890247	0.012252	0.883759	-0.0349089	0.700064	0.0358472	0.747581	0.00173098	0.98843
cg03625260	6	17102391			0.0916482	0.150478	5.00155e-08	-0.0098985	0.598359	106.578	yes		-0.0749035	0.368319	0.107709	0.291758	0.144963	0.184591	0.0673761	0.573942	0.186785	0.204762	0.184782	0.241736
cg16567172	7	75931606	HSPB1	TSS1500	0.443934	0.0477048	7.42664e-08	0.00108131	0.857796	97.7333	yes		-0.0255552	0.368408	-0.0100087	0.774377	-0.011964	0.74895	-0.0238474	0.472528	-0.011526	0.777578	-0.0142422	0.744611
cg14553243	2	219646657	CYP27A1	5'UTR	0.105396	0.109144	5.18896e-05	0.00862154	0.638628	92.1007			-0.0759799	0.36847	-0.0406287	0.694994	-0.0749298	0.498548	0.0649062	0.601112	-0.00936293	0.951069	-0.113085	0.488896
cg08719869	9	8857486	PTPRD	5'UTR	0.137543	0.163682	1.00867e-09	0.0314397	0.0851494	80.7922	yes		-0.0706523	0.368591	0.0313991	0.744937	0.0341205	0.740799	0.05962	0.601666	0.184943	0.187711	0.177527	0.237616
cg07014523	20	50721313	ZFP64	Body	0.045271	0.132452	1.86797e-06	0.0329725	0.0811595	75.1061			-0.0870833	0.368898	-0.0899361	0.450113	-0.118781	0.351237	-0.0847502	0.501729	-0.0659752	0.6705	-0.116162	0.484466
cg03004371	15	101423806	ALDH1A3	Body	0.212293	0.137088	1.72698e-08	0.00738445	0.655319	94.6134	yes		-0.0551383	0.369186	0.103013	0.17132	0.0822646	0.307899	-0.1459	0.0505262	0.088237	0.335993	0.0486183	0.62085
cg16026922	4	41259044	UCHL1	Body	0.200642	0.10965	6.5816e-06	0.000325581	0.984341	99.7031			-0.06946	0.369259	0.0146441	0.877339	0.0118091	0.90726	0.0340639	0.741804	0.0274369	0.829013	0.0106715	0.93744
cg15144068	14	106321751			0.823771	-0.104171	5.11713e-08	-0.0185381	0.154588	82.2042	yes		0.0579521	0.36928	0.104505	0.192797	0.0772214	0.367628	0.0159272	0.866702	0.0340682	0.772776	-0.00497934	0.968549
cg26550214	5	34609493			0.68744	-0.0937788	1.30807e-06	-0.0208871	0.11482	77.7273			-0.0587578	0.369583	-0.00816336	0.919119	0.00987767	0.908507	0.0145179	0.853026	0.0546533	0.570365	0.0767324	0.456765
cg02485566	7	153749759	DPP6	Body	0.211815	0.0452428	1.17316e-05	0.00901968	0.198761	80.0639			-0.0285883	0.37015	0.0749834	0.0552334	0.0643314	0.124539	0.0480042	0.282195	0.119267	0.0297427	0.099764	0.0899005
cg07269053	10	114497611	VTI1A	Body	0.829991	-0.131888	1.08017e-05	-0.0121263	0.554201	90.8056			0.0847266	0.370989	-0.114861	0.323167	-0.0786488	0.526646	0.169054	0.211214	-0.119428	0.472003	-0.114374	0.519144
cg09186006	10	91295299	SLC16A12	1stExon	0.0627346	0.156292	2.61499e-07	0.00603314	0.77045	96.1398			-0.0981971	0.371631	-0.0819343	0.543885	-0.0211856	0.883274	-0.0568046	0.696996	-0.0312705	0.861544	0.048626	0.800093
cg10750182	10	73497514	C10orf105	5'UTR	0.649785	-0.112096	1.2107e-33	-0.0347876	3.6991e-08	68.9663	yes	yes	0.0252331	0.371705	0.0656856	0.0582749	0.0824953	0.0260972	0.0758558	0.0815116	0.0167723	0.753936	0.0162832	0.776163			yes
cg26306909	4	37455485	C4orf19	TSS200	0.0678182	0.238649	3.90778e-07	0.000200668	0.995001	99.9159			-0.179077	0.371772	-0.288196	0.242048	-0.299512	0.256373	-0.056685	0.805869	-0.411487	0.14664	-0.49914	0.100263
cg14914532	12	1947412	CACNA2D4	Body	0.737964	-0.077219	1.12309e-07	-0.0169326	0.0876237	78.0719			-0.0388354	0.372076	0.0361624	0.49853	0.0512368	0.369437	-0.0517279	0.426557	0.00527986	0.947347	0.0133806	0.875793
cg22322679	6	33244178	B3GALT4	TSS1500	0.763505	-0.0744009	5.17489e-05	-0.0171594	0.169879	76.9366			0.0423296	0.372276	0.000599887	0.991784	0.023002	0.711713	0.00898261	0.915087	0.0172709	0.867417	0.0634105	0.566161
cg24399959	7	82792053	PCLO	5'UTR	0.108413	0.141461	8.77731e-07	0.00579126	0.767547	95.9061			-0.086908	0.372442	0.0449477	0.707002	0.0753298	0.555878	0.0349102	0.792144	0.0702616	0.666084	0.0754482	0.665343
cg11690578	17	4510827	SMTNL2	3'UTR	0.650324	-0.0775025	1.15489e-07	-0.0432035	1.35962e-05	44.2553			0.0404354	0.372446	0.172518	0.00192977	0.194442	0.00109406	-0.034261	0.58239	0.140771	0.0660282	0.154456	0.0597611		yes	yes
cg13171890	6	124124882	NKAIN2	TSS200	0.10509	0.0867806	1.93512e-05	0.0475417	0.000601078	45.2161			-0.0573579	0.372669	-0.0120339	0.878973	0.0114808	0.891896	-0.057133	0.508658	-0.0417387	0.694377	-0.0202111	0.858937
cg09837977	7	110731201	LRRN3	5'UTR	0.877447	-0.147705	1.4691e-19	-0.0829529	8.14298e-14	43.8387	yes	yes	0.0448992	0.372733	0.0743174	0.229581	0.107963	0.102321	0.0536511	0.48297	0.0706201	0.452376	0.0911861	0.364716
cg11436113	20	19191145			0.616515	-0.114072	5.94873e-16	-0.0395259	3.82746e-05	65.3501	yes		0.0384961	0.373039	0.106383	0.0450676	0.116972	0.0391114	0.02715	0.636324	0.144447	0.0406203	0.139392	0.0648675		yes	yes		yes
cg08123444	2	9833101			0.623187	0.0980011	0.000131745	0.0763316	1.2968e-05	22.1115			-0.0698026	0.373114	-0.0141101	0.883388	0.00158739	0.987694	-0.140711	0.122311	-0.0417224	0.709281	0.0217728	0.855797
cg07557560	5	134914642	CXCL14	5'UTR	0.0484133	0.109705	4.67139e-05	0.0151352	0.409084	86.2037			-0.0773482	0.373166	0.0409566	0.70106	0.0670311	0.556853	-0.155976	0.206617	0.110094	0.46832	0.0834603	0.607942
cg08991643	3	194014928			0.74773	-0.133469	1.02042e-08	-0.0862183	5.65756e-08	35.402	yes	yes	0.0683192	0.373228	0.0519788	0.581593	0.0701955	0.487186	0.0484389	0.558588	0.00983816	0.922996	0.0140606	0.89739
cg04461228	5	92906678	FLJ42709	Body	0.118593	0.150481	1.17869e-05	0.0125359	0.59223	91.6694			-0.0916436	0.373299	0.0655417	0.603029	0.0605934	0.65258	0.273665	0.0810412	0.349835	0.0694782	0.333878	0.105357
cg24488891	10	25464132	LOC100128811	Body	0.108745	0.147249	2.5403e-07	0.00970889	0.617479	93.4065			-0.077172	0.373412	0.0152997	0.885728	-0.000871784	0.993884	-0.0450105	0.716642	0.0623599	0.68244	0.0104463	0.948983
cg20075156	4	11430717	HS3ST1	TSS200	0.0616621	0.207749	1.82259e-05	0.0621919	0.0602188	70.0639			-0.150821	0.373587	-0.120962	0.561424	-0.119149	0.592305	-0.179587	0.404838	-0.305376	0.248987	-0.297057	0.294683
cg19901801	1	114697032	SYT6	TSS1500	0.112646	0.141941	2.74085e-06	0.00729022	0.723657	94.8639			0.0890921	0.373822	0.141951	0.247858	0.152312	0.245922	0.251826	0.0621311	0.226718	0.171782	0.274017	0.123
cg07671776	10	105615678	SH3PXD2A	TSS1500	0.161875	0.0904983	0.000127763	-0.00742384	0.644261	108.203			-0.0626082	0.37388	-0.0027257	0.974856	0.0194388	0.833771	-0.00645363	0.943165	-0.0190465	0.864086	-0.0484384	0.684557
cg18239753	6	62995963	KHDRBS2	1stExon	0.155053	0.0956959	0.000965394	-0.0240954	0.222143	125.179			-0.0813353	0.374005	-0.139381	0.214738	-0.174342	0.146458	-0.0437072	0.735738	-0.151257	0.341802	-0.255103	0.134048
cg24378692	3	145878963	PLOD2	5'UTR	0.110674	0.13229	4.1469e-06	0.0154772	0.428324	88.3006			-0.0829658	0.374021	0.118801	0.299949	0.137574	0.261227	-0.114148	0.36164	0.0958005	0.533339	0.0936562	0.569723
cg13488013	17	47592680			0.275652	-0.0846483	6.09825e-13	-0.00328832	0.681032	96.1153	yes		0.0304134	0.374169	0.121463	0.00387109	0.120764	0.00728491	0.0170058	0.716029	0.104154	0.0699048	0.0883786	0.15127		yes	yes
cg04834097	7	63774078	LOC728927	5'UTR	0.357854	-0.0883621	2.78491e-10	-0.0487456	3.42793e-07	44.8342	yes		0.0394889	0.374312	0.0562432	0.303577	0.0472728	0.417404	0.0878929	0.117133	0.161886	0.0188532	0.116684	0.11392					yes
cg27209729	11	64428925	NRXN2	Body	0.568954	-0.0946516	5.55839e-07	-0.0215086	0.0964067	77.276			0.0546848	0.374334	0.076123	0.314097	0.111909	0.166352	0.0507006	0.480683	0.088645	0.315664	0.112984	0.232148
cg25560398	2	233252170	ECEL1P2	TSS1500	0.605431	-0.0936329	2.66312e-35	-0.0431178	3.58826e-17	53.9502	yes	yes	0.0232128	0.374368	0.054828	0.0875308	0.0658332	0.0551639	0.0168528	0.624632	0.0708595	0.0942258	0.0649489	0.152552
cg01810186	8	120058222			0.621712	-0.107093	1.88272e-07	-0.0668888	2.20455e-06	37.5415			0.0577456	0.374656	0.0443864	0.578011	0.0412253	0.628652	0.127456	0.100392	0.070799	0.457535	0.0326168	0.748938
cg13485366	9	137174989			0.491968	0.0773361	1.03844e-06	0.0371093	0.000634084	52.0156			0.0389456	0.375087	0.0701199	0.193929	0.0478481	0.407413	0.0412694	0.392885	0.100656	0.0898635	0.0887888	0.161969
cg14273450	2	26624934	C2orf39	1stExon	0.198985	0.134739	1.26845e-06	0.025625	0.175761	80.9818			-0.0802393	0.375089	-0.16799	0.130211	-0.18611	0.116735	0.0621303	0.608933	-0.250908	0.0927824	-0.247958	0.12105
cg08899667	6	31761055	VARS	Body	0.59742	0.0858829	3.62906e-13	0.0200488	0.0131511	76.6557	yes		-0.0328784	0.375171	-0.0525974	0.246966	-0.074007	0.127143	-0.0941601	0.0373652	-0.0883397	0.111798	-0.0944421	0.111715				yes
cg16277510	14	54421395	BMP4	TSS200	0.102122	0.0891155	1.03331e-06	0.00751307	0.544849	91.5693			-0.0525045	0.375328	0.0253043	0.727887	0.0224054	0.77332	-0.00101478	0.990307	0.0158046	0.877672	-0.0177157	0.8721
cg22698028	5	400494	AHRR	Body	0.204224	0.118384	2.7842e-15	0.0451253	9.99671e-06	61.8824	yes		-0.0466604	0.375974	-0.00553868	0.931854	-0.0306367	0.65779	-0.0831849	0.259083	-0.0957814	0.290308	-0.0978262	0.313052
cg00498211	2	65217568	SLC1A4	Body	0.3146	-0.190288	2.29117e-08	-0.0767905	0.00109365	59.6451	yes		0.0817669	0.376072	0.26002	0.0219306	0.257073	0.0342165	0.143612	0.202318	0.205716	0.137179	0.185809	0.20964		yes	yes
cg22978087	8	24814126	NEFL	5'UTR	0.0622913	0.206754	4.29471e-11	0.00774165	0.716759	96.2556	yes		0.0919082	0.3764	0.0608375	0.633926	0.0553352	0.684935	0.354354	0.0161275	0.478287	0.00823067	0.465755	0.0162679
cg02736016	12	1017144	WNK1	Body	0.395809	0.0641758	5.89641e-07	0.0232333	0.00824929	63.7974			-0.0353685	0.37693	0.00434262	0.929658	0.00154486	0.976554	-0.0267717	0.631664	0.0666192	0.331617	0.0735045	0.316827
cg00549219	5	177370476			0.469601	-0.0584414	6.35373e-08	-0.0336137	5.12248e-06	42.483	yes		-0.0256903	0.377243	0.000846857	0.981124	-0.00407361	0.915232	-0.034723	0.318566	-0.0435458	0.308589	-0.0536942	0.240544
cg16086620	14	93389557	CHGA	5'UTR	0.119655	0.208619	6.46406e-09	0.00612003	0.802508	97.0664	yes		-0.0982314	0.377471	0.0361025	0.791604	0.0134176	0.92679	0.00656913	0.964933	-0.0404434	0.825672	-0.121522	0.536457
cg14886849	14	103367489	TRAF3	Body	0.621568	0.15462	1.78138e-11	0.0524384	0.000932828	66.0856	yes		-0.0686006	0.377492	-0.0323934	0.734424	-0.0120947	0.905766	-0.0423855	0.628911	-0.00425773	0.968477	0.0489538	0.670912
cg26684776	6	90085550	RRAGD	Body	0.0772452	-0.0871107	1.69147e-06	-0.00910043	0.461872	89.553			-0.0451729	0.377694	0.0254609	0.685516	0.0160214	0.811467	-0.110804	0.203663	0.0800885	0.454716	0.0546339	0.633996
cg26811385	4	150832003			0.155313	-0.123066	1.73689e-08	-0.027673	0.0633965	77.5137	yes		-0.0621122	0.377978	0.0121421	0.888385	0.0427827	0.64385	-0.110896	0.203214	0.00794037	0.940897	0.0253184	0.825219
cg08857729	1	67217826	TCTEX1D1	TSS1500	0.058346	0.166906	1.91344e-06	0.0161454	0.498969	90.3267			0.109413	0.378249	-0.107666	0.480087	-0.110071	0.499204	0.165376	0.338669	-0.110326	0.60338	-0.0936357	0.680191
cg21512644	4	156130016	NPY2R	5'UTR	0.189656	0.102685	2.33979e-05	-0.0121804	0.461218	111.862			-0.0648735	0.378925	-0.0440894	0.625454	-0.0188798	0.844951	0.0952692	0.351145	-0.0818387	0.514567	-0.111524	0.406814
cg05210266	8	65282507			0.148865	0.117041	0.000146437	0.0197694	0.346197	83.109			-0.0807188	0.378964	-0.0551881	0.62352	-0.0529622	0.659364	0.139556	0.291953	0.0342493	0.833337	0.0426443	0.806801
cg27037018	5	1445567	SLC6A3	TSS200	0.0537363	0.140158	1.31733e-05	-0.0250587	0.251984	117.879			-0.0876353	0.379176	-0.0446839	0.71499	-0.0403639	0.757506	-0.131502	0.375325	-0.00207622	0.990914	-0.0197175	0.919614
cg15787712	19	13948243	MIR24-2	TSS1500	0.586176	-0.0685228	1.86853e-09	-0.00951849	0.220559	86.109	yes		-0.029697	0.379355	-0.0848255	0.0408559	-0.0786572	0.0759244	-0.045848	0.306395	-0.0963247	0.0803207	-0.093577	0.112422
cg18405341	22	39918625	ATF4	3'UTR	0.559817	-0.0872016	1.03288e-11	-0.0191376	0.0290708	78.0537	yes		0.0337967	0.379714	0.0558945	0.236573	0.06063	0.229391	-0.0288243	0.574341	-0.00624125	0.921128	0.00023712	0.997192
cg25837803	1	186649909	PTGS2	TSS1500	0.070294	0.170158	5.87561e-08	0.0123478	0.563464	92.7433	yes		-0.0838319	0.380044	0.0378717	0.746718	0.0516521	0.680325	0.00457435	0.972405	0.0740427	0.648713	0.0642773	0.712043
cg27100990	7	82073012	CACNA2D1	5'UTR	0.138911	0.195864	5.47364e-07	0.00336983	0.899187	98.2795			-0.114016	0.380198	-0.105513	0.508661	-0.0910003	0.594408	-0.0671519	0.694082	-0.0822339	0.695173	-0.108546	0.629385
cg18825427	7	155079356			0.639088	-0.0752595	1.71438e-08	-0.0210107	0.0207134	72.0824	yes		-0.0361539	0.380344	0.0310238	0.540304	0.0385568	0.476667	-0.058682	0.250207	-0.0248702	0.691696	-0.0201207	0.764439
cg06591466	14	96505869	C14orf132	Body	0.103534	0.129552	6.36811e-06	0.0248426	0.203266	80.8242			-0.0773322	0.380363	-0.0815088	0.451704	-0.0926624	0.424062	-0.0374325	0.770606	-0.134244	0.39489	-0.21561	0.202161
cg25585712	4	41869213			0.11505	0.0964041	3.52017e-05	0.017566	0.268288	81.7788			-0.0611811	0.380726	0.0103247	0.90405	-0.0222685	0.807989	0.0835172	0.425638	0.103195	0.423175	0.057622	0.676318
cg16006965	3	111852325	GCET2	TSS1500	0.360075	-0.118245	1.87991e-06	-0.0468863	0.00536801	60.348			-0.0713498	0.380902	0.13578	0.17955	0.163725	0.130729	0.0242207	0.826511	0.181286	0.187025	0.167313	0.256089
cg11473001	11	131780499	NTM	TSS1500	0.181019	0.103951	7.84137e-07	0.0441206	0.00206263	57.5564			0.0641082	0.380944	-0.0353238	0.694163	-0.00955712	0.920668	0.142112	0.141211	-0.107885	0.36339	-0.0763291	0.548054
cg21187769	4	93226495	GRID2	Body	0.116119	0.159761	2.21348e-05	0.0172289	0.502297	89.2158			0.104381	0.381372	0.211924	0.147687	0.262459	0.0932993	0.201345	0.234299	0.238345	0.25191	0.261773	0.23982
cg27460040	8	38648995	TACC1	Body	0.862183	-0.102326	4.88304e-08	-0.0336346	0.00837239	67.13	yes		0.055576	0.381453	0.170309	0.0288994	0.18334	0.0276977	0.122461	0.143326	0.205925	0.0452467	0.215985	0.0499165		yes	yes		yes	yes
cg06348377	22	39953573			0.0429613	0.187906	7.58361e-06	0.0130702	0.647363	93.0443			-0.12226	0.381494	0.0123856	0.942379	-0.0270407	0.882496	0.136125	0.464015	0.249514	0.274639	0.133683	0.584333
cg24284973	11	131780357	NTM	TSS1500	0.111929	0.125712	1.16304e-06	-0.0119539	0.496249	109.509			-0.0646908	0.381752	0.0468869	0.605862	0.0970017	0.317595	-0.0837261	0.43814	0.161446	0.223883	0.194751	0.171015
cg02968508	3	9956698	IL17RE	Body	0.821728	-0.090917	3.93205e-09	-0.0354841	0.000741353	60.9709	yes		0.0454368	0.38179	0.0478063	0.453676	0.0478268	0.482916	0.0714597	0.301871	0.0362519	0.670015	0.0320848	0.724822
cg01910639	1	153507779	S100A6	Body	0.650682	-0.0835942	3.27799e-09	-0.0312263	0.00118482	62.6453	yes		0.0362933	0.382018	0.0100099	0.844205	0.00930449	0.86428	0.0859789	0.11643	0.00225431	0.97326	-0.0294249	0.682151
cg22508831	22	40573204	TNRC6B	Body	0.236952	-0.118494	9.23436e-09	-0.034703	0.0135588	70.7132	yes		-0.0657696	0.382219	-0.0193177	0.834434	-0.0154015	0.876069	-0.0403965	0.657522	-0.0153202	0.891184	-0.0559418	0.640896
cg26218698	11	67896080			0.199458	0.0783028	5.6318e-05	0.00166858	0.899688	97.8691			-0.0544256	0.382243	0.109301	0.152022	0.0835075	0.305602	0.0610761	0.462362	0.143082	0.161225	0.0761039	0.486575
cg04418492	8	65711327	CYP7B1	1stExon	0.0918658	0.164631	7.77985e-06	0.0316821	0.206188	80.7558			-0.0982223	0.382494	0.0629076	0.648581	0.10871	0.461051	0.0565241	0.723564	0.188296	0.337744	0.255704	0.224319
cg20192747	18	44774846			0.389658	0.0510737	2.10759e-05	0.0131376	0.107683	74.2771			-0.034737	0.382679	-0.00566549	0.907535	-0.0235182	0.651792	0.0353482	0.491453	-0.00608252	0.923267	-0.0265091	0.695191
cg03525049	8	75232650	JPH1	Body	0.140444	0.0889198	1.52755e-05	9.81221e-05	0.994404	99.8897			-0.0537166	0.382809	0.00330926	0.965095	-0.0191979	0.812266	-0.00996005	0.910812	-0.0825536	0.44999	-0.138523	0.23658
cg12818557	8	89340139	MMP16	TSS1500	0.183348	0.159457	7.91818e-10	0.0139612	0.429145	91.2445	yes		-0.0725165	0.382884	-0.173898	0.0883797	-0.154117	0.157643	-0.0402208	0.708322	-0.169678	0.199087	-0.164477	0.245143
cg15858239	8	63161609	NKAIN3	1stExon	0.154803	0.196056	2.47942e-06	0.0191288	0.500136	90.2432			-0.123323	0.382924	0.0333118	0.847825	0.105697	0.568803	-0.0151986	0.934513	-0.108162	0.634167	-0.069343	0.775638
cg15617814	11	131780492	NTM	TSS1500	0.159287	0.183335	3.56911e-06	0.0550853	0.0409126	69.9538			-0.116272	0.383468	0.0730777	0.655254	0.0974278	0.577408	0.0551408	0.749607	0.127218	0.549081	0.129899	0.567861
cg18290848	7	89950671			0.0900533	0.143934	4.38209e-07	0.0222842	0.250697	84.5178			0.0778177	0.383626	0.178881	0.103033	0.193956	0.0979401	0.0971343	0.451825	0.291024	0.0666207	0.280628	0.0986064
cg04117801	17	46651867	HOXB3	TSS200	0.939995	-0.158322	1.54278e-08	-0.0647621	0.000695726	59.0946	yes		0.0859075	0.383775	0.175534	0.147165	0.145209	0.261664	0.0339601	0.774114	0.167437	0.249211	0.136829	0.378108
cg25531857	20	47897451	C20orf199	Body	0.715927	-0.0797771	1.15878e-07	-0.0124415	0.224619	84.4047			0.0396304	0.38381	0.0305501	0.584114	0.0377484	0.526778	-0.0297246	0.640314	0.0321734	0.680668	0.0399171	0.633426
cg13442016	10	104196339	MIR146B	Body	0.736157	-0.100104	1.67677e-09	-0.053636	2.24174e-06	46.4195	yes		-0.0494079	0.383958	-0.0170302	0.806916	-0.0144862	0.84572	-0.0623292	0.324709	-0.015832	0.838649	-0.0254018	0.760021
cg07247610	1	9097422	SLC2A5	3'UTR	0.7659	-0.0836104	6.27345e-07	-0.0273078	0.0167789	67.3392			0.0456196	0.383968	-0.0433341	0.500206	-0.0598035	0.384025	-0.0447865	0.531949	-0.108457	0.217743	-0.15125	0.107636
cg05491001	4	62066539			0.181728	0.212319	1.28904e-07	0.00553069	0.840054	97.3951			-0.119849	0.384016	-0.140039	0.407709	-0.119203	0.510135	-0.035545	0.837719	-0.23843	0.263488	-0.250142	0.272889
cg13944084	4	85419350	NKX6-1	1stExon	0.0406262	0.179506	1.09413e-05	0.00180471	0.948245	98.9946			0.123706	0.384515	0.108584	0.533857	0.0882039	0.63622	0.359907	0.0643327	0.299689	0.210097	0.179049	0.484516
cg06934523	14	70077930	KIAA0247	TSS1500	0.299411	-0.0899905	1.52139e-09	-0.0382152	0.00016429	57.5342	yes		0.0372518	0.384605	0.0412837	0.433061	0.0445267	0.429062	0.00967211	0.855057	-0.0139726	0.82995	-0.0321212	0.64455
cg07367232	17	7826266	KCNAB3	3'UTR	0.0595359	0.113724	2.75692e-05	0.0335086	0.0697638	70.5351			-0.0714138	0.384679	-0.0230872	0.818984	-0.0688092	0.523191	-0.0899039	0.467414	-0.0118485	0.937884	-0.0452524	0.781055
cg02402368	8	6420726	ANGPT2	5'UTR	0.684022	-0.122406	3.61024e-08	-0.0471201	0.00193989	61.505	yes		-0.0523418	0.384721	0.0439617	0.552416	0.0678819	0.391126	-0.0555558	0.421098	0.0715292	0.399256	0.103179	0.255986
cg18474153	19	3984323	EEF2	Body	0.67237	-0.0771593	4.12945e-08	-0.0163877	0.0871879	78.7612	yes		0.043006	0.384791	0.136432	0.0247398	0.146157	0.0244586	0.0120989	0.835531	0.11973	0.0945977	0.126305	0.0997208		yes	yes
cg07828741	2	189156874	GULP1	TSS1500	0.0921254	0.144925	7.34506e-06	-0.0153252	0.486221	110.575			-0.081992	0.384815	-0.0141861	0.902349	0.0167338	0.892239	0.179462	0.212999	0.170882	0.334598	0.152829	0.420337
cg05897210	4	36282339	DTHD1	TSS1500	0.501743	0.150984	4.50234e-12	0.0318203	0.0343078	78.9248	yes		-0.0525075	0.384958	-0.0231244	0.755369	-0.0120743	0.878968	-0.0522022	0.434868	-0.0301353	0.713554	-0.00695203	0.93682
cg15301316	10	23461580			0.179739	0.0906929	3.37991e-07	0.0124258	0.304214	86.2991			-0.0511207	0.384994	0.00352068	0.961161	-0.0380392	0.622823	-0.045142	0.552641	0.0182067	0.845504	-0.0322809	0.747061
cg13078421	19	2624622	GNG7	5'UTR	0.412212	0.0569424	1.29788e-05	0.0303605	0.000659478	46.682			0.0353663	0.38501	0.0624477	0.211581	0.0336195	0.529044	0.0445296	0.318723	0.0613827	0.263038	0.0430739	0.462246
cg18857467	1	32787489	HDAC1	Body	0.437608	-0.103034	8.43062e-08	-0.0456168	0.000511362	55.7266	yes		0.0531031	0.385165	0.00385623	0.958953	0.0264	0.741975	0.153624	0.0381984	0.0170305	0.85169	0.00239868	0.980385				yes
cg18279094	1	63790044	FOXD3	1stExon	0.252709	0.16907	8.05292e-08	0.019712	0.358331	88.3409	yes		-0.0876675	0.385315	0.0613424	0.620825	0.0688105	0.603441	-0.0102732	0.941417	0.167567	0.329257	0.165904	0.366628
cg18705773	5	170743564			0.0959302	0.118992	2.90232e-05	-0.00528884	0.784915	104.445			-0.0799775	0.385427	0.0590512	0.601153	0.071295	0.554576	0.0964662	0.462431	0.157079	0.330201	0.119864	0.48768
cg06571075	20	13976143	MACROD2	TSS200	0.119741	0.196035	4.5656e-07	-0.011508	0.66332	105.87			-0.153036	0.385762	-0.0167263	0.938462	0.0241198	0.917007	-0.102641	0.621426	-0.0120111	0.962478	0.000387769	0.998867
cg23785790	12	107713049	BTBD11	1stExon	0.0326569	0.154525	1.38884e-06	-0.00431608	0.842857	102.793			-0.114177	0.385821	-0.116331	0.471952	-0.18589	0.282007	-0.0171159	0.921064	0.0341032	0.872378	-0.029021	0.898471
cg01301637	3	13919811	WNT7A	Body	0.0327701	0.131842	1.67107e-06	0.0105533	0.572973	91.9955			-0.0783045	0.385836	0.063216	0.56881	0.0664244	0.575027	-0.00602001	0.962405	0.239235	0.127496	0.212801	0.205705
cg06818582	15	67286903			0.733958	-0.0723925	1.17185e-05	-0.0391915	0.000513156	45.8625			-0.0488482	0.385956	0.0219121	0.751419	0.0331763	0.653504	-0.00861632	0.899859	-0.0138949	0.868748	-0.0089137	0.920958
cg13916835	17	2078431	SMG6	Body	0.794944	-0.188021	1.21456e-17	-0.0709309	2.35615e-06	62.275	yes		-0.0627695	0.386004	0.00110971	0.990041	0.0102276	0.914251	-0.047218	0.53896	-0.00602712	0.949081	0.00131077	0.989628
cg22407942	7	22894828	SNORD93	TSS1500	0.254653	-0.0969808	1.4768e-06	-0.02152	0.117426	77.8101			0.0471539	0.386399	0.0351342	0.598927	-0.0162754	0.819797	0.0852304	0.158035	0.03606	0.626911	-0.0103551	0.896236
cg16288101	14	88621538			0.877429	-0.261359	9.65732e-13	-0.0889785	0.000405498	65.9554	yes		0.097933	0.386938	0.0411368	0.767224	-0.00930192	0.95008	0.141006	0.23638	0.00771735	0.957924	-0.0654148	0.675744
cg23841186	12	53492662	IGFBP6	Body	0.552528	-0.0760357	5.07711e-07	-0.0314321	0.0025603	58.6613			-0.0401208	0.38712	-0.00795564	0.888942	-0.00152847	0.979969	-0.033925	0.601885	-0.00514439	0.948636	-0.0157346	0.853677
cg11762513	16	80966279			0.0967168	0.104085	4.16237e-07	0.00182995	0.895953	98.2419			-0.0579574	0.38714	0.052636	0.522394	0.0385638	0.660826	0.00250495	0.97885	0.122646	0.290919	0.07748	0.533376
cg03499808	11	73020459	ARHGEF17	1stExon	0.170162	0.156457	2.4278e-06	0.0185593	0.411801	88.1378			-0.0898233	0.387547	0.00779543	0.95126	0.0535193	0.694469	0.0436163	0.761569	0.0427262	0.808847	0.100923	0.593311
cg12258042	8	4852036	CSMD1	5'UTR	0.194725	0.0972839	0.000152546	0.00968552	0.579521	90.0441			-0.0684376	0.387761	0.0586525	0.547758	0.0431572	0.679122	-0.0801793	0.439028	-0.113735	0.371811	-0.152611	0.263323
cg10717214	6	31543557	TNF	1stExon	0.154398	-0.105058	2.7142e-08	-0.0360095	0.00512818	65.7242	yes		0.0499019	0.38822	-0.00812663	0.908924	0.00353323	0.962863	0.0721737	0.361282	0.0614321	0.527211	0.0598039	0.565477
cg14991487	2	176987404	HOXD9	TSS200	0.119214	0.16023	3.77174e-07	0.00542216	0.80098	96.616			-0.0881624	0.389357	-0.0140787	0.910917	-0.0377253	0.779067	-0.090514	0.543541	0.127651	0.485681	0.154265	0.431171
cg14424407	17	36734838	SRCIN1	Body	0.161207	0.0754035	2.56789e-05	0.0139417	0.252687	81.5106			0.044078	0.389599	0.0180327	0.774438	0.0269194	0.689152	0.0703441	0.352481	0.0134514	0.884991	0.0109945	0.912158
cg00952322	22	41763266	TEF	TSS200	0.124971	0.0886299	3.81009e-06	0.00428016	0.742845	95.1707			-0.0486485	0.389756	0.045268	0.514048	0.0464294	0.530857	0.0632173	0.47787	0.120128	0.272514	0.0674781	0.565045
cg01839464	18	49868477	DCC	Body	0.166267	0.109001	5.78979e-06	0.012151	0.457807	88.8524			-0.0699152	0.390016	-0.0363528	0.715904	-0.0512276	0.631233	-0.0481409	0.652353	-0.0448675	0.732633	-0.0829948	0.555138
cg13105904	14	24900044	CBLN3	TSS1500	0.213841	-0.232312	4.05514e-08	-0.0683548	0.0186714	70.5763	yes		0.0789339	0.390076	0.14298	0.204758	0.223942	0.0630201	0.0485642	0.623398	0.133471	0.271839	0.212925	0.100938
cg22274395	4	141490067	UCP1	TSS200	0.0665532	0.2383	3.83045e-08	0.030048	0.308528	87.3907	yes		-0.125208	0.390364	-0.0504351	0.778128	-0.0548582	0.774213	-0.09758	0.621505	-0.00790863	0.974025	-0.076814	0.767717
cg15950273	14	103367306	TRAF3	Body	0.627443	0.126252	1.26427e-11	0.0351334	0.00609546	72.172	yes		0.0483799	0.390943	0.0386454	0.57744	0.0100746	0.8921	0.0895901	0.139068	0.101349	0.173331	0.0755273	0.34348
cg08803263	16	80966302			0.0416069	0.228356	6.5874e-10	0.016284	0.518553	92.869	yes		-0.134796	0.391647	-0.010348	0.957337	0.0488704	0.813111	0.0679193	0.720847	0.304474	0.192093	0.401299	0.107564
cg02714303	13	76334728	LMO7	TSS200	0.302681	0.134235	9.12241e-15	0.0233509	0.0482689	82.6045	yes		-0.0430727	0.391826	-0.0440118	0.477017	-0.104179	0.115337	-0.0265099	0.655531	0.0325504	0.655804	-0.0384982	0.622467
cg24592500	1	2863801			0.651697	-0.0808402	0.000361639	-0.0449037	0.00373757	44.4538			-0.0503604	0.391846	0.0345816	0.63219	0.085609	0.267837	-0.0505503	0.420519	0.041921	0.586674	0.0738525	0.370801
cg23668184	2	5836713	SOX11	3'UTR	0.214528	0.133714	0.000201597	0.00768329	0.753626	94.2539			0.0934024	0.391919	0.112417	0.400898	0.118931	0.405801	0.219382	0.107341	0.104506	0.532543	0.0804954	0.653558
cg03521812	1	192074523			0.781208	-0.124442	7.70505e-08	-0.0245531	0.119587	80.2695	yes		-0.0555419	0.392788	-0.0225245	0.777636	0.0259362	0.760803	0.0247342	0.780891	0.0229458	0.833565	0.0333313	0.775099
cg17949440	11	40315392	LRRC4C	5'UTR	0.14393	0.0910916	9.43298e-05	-0.00510988	0.747545	105.61			-0.0707218	0.392818	0.0198552	0.845157	0.0206479	0.849224	-0.0606243	0.555481	-0.0370408	0.769448	-0.0368007	0.785711
cg17264670	6	153452732	RGS17	TSS1500	0.107703	0.178053	5.4631e-08	0.0134496	0.546532	92.4463	yes		-0.0872071	0.392963	-0.127898	0.307587	-0.130981	0.328058	-0.137348	0.317973	-0.11454	0.497981	-0.146734	0.417472
cg04751035	17	79317102			0.052128	0.208776	1.0775e-07	0.0171876	0.520929	91.7674			-0.103445	0.393086	-0.0542836	0.714848	-0.00699289	0.964861	0.085281	0.623896	0.0170867	0.936287	-0.0213934	0.925544
cg22313519	19	18385724	KIAA1683	TSS1500	0.524592	-0.0969512	1.87912e-13	-0.0295096	0.00107745	69.5625	yes		0.0368838	0.393195	0.163165	0.00208984	0.17129	0.00251386	-0.00914898	0.868637	0.123557	0.0689347	0.102832	0.156504		yes	yes
cg07094298	4	2748026	TNIP2	Body	0.278824	-0.19787	5.98895e-21	-0.0494576	0.000588475	75.005	yes		0.059907	0.393508	0.193884	0.0245324	0.23205	0.0118046	0.0563734	0.494586	0.181252	0.0737994	0.175694	0.105025		yes	yes
cg02225716	8	120220856	MAL2	Body	0.135184	0.217647	6.3064e-08	0.0103868	0.70464	95.2277	yes		-0.110068	0.393581	-0.0436528	0.782637	-0.0672378	0.691209	0.106332	0.531648	0.017081	0.934845	-0.0510307	0.819651
cg18608055	19	1130866	SBNO2	Body	0.596475	-0.0741368	1.39561e-08	0.00304747	0.732098	104.111	yes		0.0389184	0.393608	0.0460281	0.410219	0.0504199	0.398316	-0.0641496	0.281228	-0.0235718	0.74729	-0.00950299	0.903417
cg17062268	12	5353230			0.648619	-0.0688421	1.09502e-08	-0.0219336	0.00746941	68.1392	yes		-0.0285009	0.393759	0.0389037	0.343256	0.0475793	0.277819	-0.0450145	0.360696	0.0862921	0.153992	0.0808286	0.212647
cg20098015	22	50971140	ODF3B	TSS200	0.525102	-0.0927959	1.52805e-08	-0.0372611	0.000846449	59.8462	yes		-0.0458592	0.393864	0.0651034	0.325365	0.047808	0.499677	-0.061619	0.329122	-0.00908261	0.906825	-0.0426795	0.607541
cg06360427	18	74962672	GALR1	1stExon	0.197261	0.134731	4.63646e-06	-0.0253955	0.205123	118.849			0.0771165	0.393896	-0.0623441	0.574619	-0.0974369	0.411672	0.0946388	0.421495	-0.0344448	0.811813	-0.105985	0.493715
cg06178669	11	63334608			0.317579	-0.104811	1.27221e-05	-0.0391176	0.0165971	62.678			0.0731295	0.39396	0.0539507	0.60943	0.0424036	0.707041	-0.0168816	0.875272	0.0517351	0.696357	0.0472764	0.739092
cg13038618	14	77467391			0.600729	-0.186995	3.72691e-33	-0.0623353	5.21023e-09	66.6647	yes	yes	-0.0446358	0.39398	0.0381474	0.553035	0.0455836	0.507001	-0.0447267	0.51924	0.0357536	0.675009	0.0506558	0.578903
cg03450948	2	177053274	HOXD1	TSS200	0.153434	0.151858	9.60716e-08	-0.00977831	0.614003	106.439	yes		0.0801402	0.394094	0.137295	0.23424	0.119795	0.331052	0.205324	0.119366	0.275276	0.0893181	0.186521	0.282394
cg08170837	3	72494352	RYBP	Body	0.811643	-0.156131	6.15861e-11	-0.0450447	0.00592828	71.1495	yes		0.0710029	0.394808	0.0545716	0.594315	0.086685	0.428496	0.0511151	0.621264	0.0648279	0.609875	0.0414239	0.760226
cg09496748	2	198029215	ANKRD44	Body	0.836879	-0.119703	2.10219e-09	-0.039992	0.00330985	66.5906	yes		-0.0609113	0.39512	0.108518	0.217322	0.0974108	0.300203	-0.102294	0.207369	0.0592834	0.55206	0.0386651	0.717046
cg06340704	13	97877417	MBNL2	5'UTR	0.696738	-0.0472616	0.00886479	-0.0514345	3.36167e-05	-8.82932			-0.0492188	0.395248	0.0321903	0.651804	0.0390963	0.607743	-0.0424053	0.572831	0.186255	0.0437912	0.184131	0.0623853					yes
cg26242531	14	104190678	ZFYVE21	Body	0.453477	0.0855614	1.32483e-10	0.0191006	0.0361168	77.6761	yes		-0.0353726	0.395581	-0.0529776	0.300157	-0.077455	0.156199	-0.00522042	0.931324	-0.01573	0.832532	-0.0424218	0.593491
cg00008629	9	115093661	ROD1	Body	0.401243	-0.201601	3.38068e-13	-0.0923449	1.0764e-06	54.1943	yes		0.0714463	0.395865	0.284089	0.00597632	0.252743	0.0221589	0.0806253	0.346312	0.283591	0.00699895	0.238046	0.0342076		yes	yes		yes	yes
cg20631044	19	41255890	C19orf54	TSS200	0.527255	-0.0433702	2.71195e-07	-8.47451e-05	0.988266	99.8046			-0.0202891	0.395866	-0.016994	0.562711	-0.0272546	0.385065	-0.0352726	0.238371	-0.0436085	0.235384	-0.0607896	0.12195
cg03659519	18	74961966	GALR1	TSS200	0.0677085	0.164288	3.73392e-05	-0.0230229	0.395956	114.014			-0.104098	0.396154	-0.145656	0.334031	-0.156609	0.33215	-0.0973593	0.570794	-0.234159	0.26733	-0.352835	0.118785
cg21091547	6	36645500	CDKN1A	TSS1500	0.752989	-0.198928	1.11285e-19	-0.0701377	2.84612e-06	64.7422	yes		0.0583643	0.396171	0.20079	0.0174652	0.221433	0.0141387	0.0513346	0.50709	0.222324	0.0193081	0.221917	0.0288264		yes	yes		yes	yes
cg16142306	4	41258935	UCHL1	1stExon	0.149832	0.0902439	1.6274e-07	0.0194079	0.0983269	78.4939			-0.0454094	0.396261	-0.0108113	0.869479	-0.0188117	0.788948	-0.0593519	0.427934	0.0845884	0.357804	0.0731244	0.45749
cg21054521	13	112759386			0.189	0.102149	2.62645e-05	0.0124775	0.450583	87.7849			-0.0669859	0.396661	0.00170079	0.986017	-0.00830618	0.936223	-0.00916629	0.929662	0.000362792	0.997732	0.00403454	0.976464
cg26533745	4	106816770	NPNT	1stExon	0.0322163	0.265616	2.27197e-06	-0.0503538	0.188844	118.957			-0.185387	0.396776	0.0259838	0.922954	-0.0218068	0.939432	-0.265609	0.339542	0.17652	0.605464	-0.0291819	0.936404
cg02305765	12	53107910			0.134218	0.14682	1.90504e-05	0.00617996	0.791459	95.7908			-0.0967483	0.397005	-0.181375	0.196005	-0.24298	0.104904	-0.0283139	0.849028	-0.0828753	0.650249	-0.155843	0.425777
cg25842285	10	101089972	CNNM1	1stExon	0.113159	0.157615	1.35379e-10	0.0135211	0.418387	91.4215	yes		-0.0742756	0.39713	0.150673	0.162224	0.109777	0.340863	-0.0805195	0.492641	0.247423	0.0863055	0.173679	0.261222
cg15471953	22	44258572	SULT4A1	TSS200	0.0807512	0.145425	2.49926e-05	0.0128248	0.585385	91.1812			-0.0885365	0.397243	-0.153453	0.231588	-0.171936	0.209638	0.0741123	0.612516	-0.196734	0.273928	-0.199196	0.300831
cg00893603	13	26587011	ATP8A2	Body	0.800845	-0.178531	2.80307e-10	-0.0336361	0.0840327	81.1595	yes		0.078071	0.398222	-0.00659134	0.953713	-0.0299348	0.805099	0.101264	0.343275	0.0734655	0.575559	0.05371	0.701617
cg13983319	9	116860500	KIF12	5'UTR	0.105224	0.179335	7.52436e-09	0.00793756	0.707414	95.5739	yes		-0.087139	0.398501	-0.0544431	0.667462	-0.0885725	0.51282	0.0154708	0.913082	0.0639163	0.713587	-0.0221252	0.905464
cg21618273	5	14414947	TRIO	Body	0.78855	-0.0792429	2.02825e-06	-0.00676686	0.550969	91.4606			0.0419486	0.398704	0.0152097	0.802744	0.0375949	0.563303	-0.0854904	0.235715	-0.0442874	0.61701	-0.0243873	0.796726
cg01617071	7	964629	ADAP1	Body	0.544532	-0.0969894	2.32654e-08	-0.0339471	0.00412419	64.9991	yes		-0.0420965	0.39877	-0.00181161	0.976432	0.00131545	0.984013	-0.0342963	0.564984	0.0295967	0.686198	0.0117502	0.881004
cg00647217	1	165086866			0.0269014	0.166324	5.50498e-06	0.00908514	0.715264	94.5377			-0.105883	0.399054	0.0578512	0.70751	0.0158557	0.923345	-0.0473719	0.780041	-0.0321576	0.877426	-0.121075	0.587847
cg05661533	5	1495043	LPCAT1	Body	0.463658	-0.0613177	1.73293e-06	-0.0298211	0.000630812	51.3663			-0.0339307	0.399098	0.0208883	0.672789	0.0293778	0.578834	-0.0191256	0.723859	-0.0181929	0.784526	-0.0357363	0.616179
cg25260137	8	65282185			0.0913995	0.172625	4.471e-08	0.0239397	0.26504	86.132	yes		-0.10364	0.399216	-0.0148008	0.921928	-0.0632084	0.695796	-0.0341569	0.811019	0.0257662	0.883314	-0.0698077	0.710394
cg21356536	6	39902298	MOCS1	TSS200	0.120006	0.0754928	1.30453e-05	0.0275806	0.0192038	63.4659			-0.0452644	0.399304	0.011142	0.865764	-0.00025244	0.997141	0.0150364	0.844435	-0.0531213	0.572775	-0.0963263	0.339953
cg11004284	3	15470105	METTL6	TSS1500	0.198618	-0.0786723	6.47544e-07	-0.0339121	0.00162866	56.8945			-0.0390013	0.399924	0.0653813	0.251227	0.0555175	0.363158	-0.093343	0.131226	0.00663546	0.930497	-0.048191	0.554216
cg02918054	14	38677776	SSTR1	5'UTR	0.110544	0.120509	2.81665e-06	0.0212464	0.225076	82.3695			0.062341	0.400349	0.115015	0.206535	0.131116	0.177671	0.0630778	0.56063	0.1843	0.166502	0.189296	0.184421
cg13668129	19	41768075	HNRNPUL1	TSS1500	0.240915	-0.0635988	5.13199e-13	-0.0140527	0.0189445	77.9041	yes		0.0234824	0.400632	0.0758673	0.0271208	0.0594105	0.106077	0.0151005	0.677909	0.0700148	0.117229	0.0368749	0.441501		yes
cg26087411	7	107643948	LAMB1	TSS200	0.0284979	0.194885	1.43447e-05	-0.0370774	0.225735	119.025			-0.122104	0.401131	-0.174211	0.329072	-0.12958	0.496704	0.112186	0.60479	0.0634183	0.811864	0.0483122	0.865604
cg10420161	10	102899983			0.200367	0.0990562	5.73476e-06	0.00378612	0.798892	96.1778			-0.0597646	0.401335	0.0330167	0.70545	0.0541537	0.562148	0.0631562	0.518821	0.0944284	0.432584	0.0943975	0.464089
cg04100532	2	210636560	UNC80	TSS200	0.151019	0.106255	9.02252e-06	0.0234007	0.151157	77.9769			-0.0642059	0.402094	0.0968578	0.303364	0.085681	0.39412	-0.0630437	0.541547	0.0835378	0.510283	0.0575856	0.671417
cg00496272	16	67877232	CENPT	5'UTR	0.140319	-0.098491	1.00924e-09	-0.028886	0.00845	70.6714	yes		0.0391559	0.40331	0.138028	0.0166929	0.106844	0.0829039	0.0258539	0.706568	-0.000616534	0.994172	-0.0440807	0.625969		yes
cg12608507	2	207025477	EEF1B2	Body	0.501934	-0.0948867	6.96619e-07	-0.03983	0.00224646	58.0236			-0.0536794	0.403375	0.0406029	0.60709	0.0514923	0.542401	0.0080176	0.924636	0.126806	0.223489	0.130251	0.24307
cg23092823	1	53528612	PODN	Body	0.111383	0.1148	2.51629e-06	0.0170613	0.304115	85.1382			-0.0652239	0.403809	0.00985031	0.918223	0.0204548	0.841824	-0.0373736	0.752917	-0.0161915	0.911641	-0.0219775	0.888149
cg13831329	9	114362179	PTGR1	TSS200	0.173845	0.0618661	0.000146245	0.0176964	0.110364	71.3956			-0.0428058	0.404463	-0.0194141	0.758222	-0.0116915	0.862376	-0.0223327	0.755486	-0.00621799	0.943763	0.0122383	0.896908
cg01555014	1	32827710	LOC100128071	1stExon	0.130427	0.0998703	6.87184e-06	0.0099438	0.510466	90.0433			-0.0572166	0.405126	0.070884	0.401195	0.0773583	0.392128	-0.000645485	0.994793	0.10199	0.401539	0.0993249	0.445829
cg25292882	15	39431467			0.856562	-0.160772	9.42211e-17	-0.0745769	1.56691e-08	53.6132	yes	yes	0.0554088	0.406178	-0.000411367	0.995995	-0.00221176	0.979857	0.0164131	0.848905	-0.0769686	0.466904	-0.116102	0.304318
cg19849428	11	40314978	LRRC4C	5'UTR	0.170479	0.159126	7.64581e-07	0.00924616	0.673363	94.1894			-0.0800692	0.406216	-0.0762648	0.519397	-0.0715253	0.571966	0.00824494	0.950159	-0.0599458	0.711568	-0.0719731	0.678621
cg19350682	7	100425236	EPHB4	TSS200	0.0207917	0.204857	1.25226e-05	2.09055e-05	0.999479	99.9898			-0.14399	0.406563	0.255816	0.229707	0.282726	0.214045	-0.0225141	0.92166	0.259275	0.35663	0.26426	0.379831
cg18863595	3	6902845	GRM7	1stExon	0.202924	0.0884859	0.000995223	-0.020184	0.27037	122.81			-0.0732236	0.406615	0.0307483	0.7766	-0.025548	0.825418	-0.0936018	0.415011	0.00587389	0.966798	-0.112354	0.457062
cg07180646	1	15481541	TMEM51	5'UTR	0.610092	-0.169297	1.80423e-20	-0.0597731	1.55952e-06	64.6933	yes		-0.0455541	0.40664	0.12741	0.0588924	0.123977	0.0855078	-0.0372104	0.5666	0.0882343	0.268677	0.0633035	0.45811
cg13405783	8	54164296	OPRK1	TSS200	0.0949037	0.201499	3.66432e-05	0.00201739	0.951722	98.9988			-0.129906	0.407084	-0.199626	0.299648	-0.114097	0.579154	-0.0794403	0.715651	-0.308301	0.249884	-0.250933	0.381423
cg07626482	19	47289503	SLC1A5	TSS1500	0.291216	-0.0783556	1.28856e-14	-0.0471548	9.19705e-12	39.8195	yes	yes	-0.027765	0.407222	0.0242843	0.55544	0.00633482	0.885801	-0.0193005	0.595019	0.0413197	0.354538	0.0119525	0.802681
cg27573991	1	247712512	C1orf150	1stExon	0.524343	-0.255051	1.1101e-09	-0.121279	2.31011e-05	52.4492	yes		0.0651461	0.408041	0.0703336	0.466775	0.0792169	0.443237	0.118566	0.157608	0.117566	0.254064	0.122431	0.26689
cg08712866	4	157997526	GLRB	TSS200	0.0545482	0.205938	0.000725395	-0.0271551	0.515615	113.186			-0.188661	0.408339	-0.609826	0.0297162	-0.633092	0.0348168	-0.163941	0.589137	-0.98801	0.00803678	-1.17415	0.00319466		yes	yes		yes	yes
cg02742906	13	112758625			0.108758	0.0933467	0.000140876	0.00570873	0.732359	93.8844			-0.0676347	0.408785	0.100907	0.315653	0.0448372	0.676478	-0.0502765	0.653562	0.0522105	0.704472	-0.0284358	0.846977
cg11534240	1	183442651	SMG7	5'UTR	0.574653	-0.0524972	8.0209e-08	-0.023044	0.000539798	56.1042	yes		0.0253741	0.409125	0.044608	0.238436	0.0459211	0.256118	0.00996208	0.800048	-0.022263	0.644928	-0.0288994	0.5758
cg04813697	10	22920025	PIP4K2A	Body	0.392075	-0.135612	1.19171e-12	-0.0258358	0.0466638	80.9487	yes		0.0433506	0.409768	0.013802	0.830898	0.0156936	0.820672	0.0452777	0.510704	0.0155334	0.854342	-0.0317186	0.72646
cg13985446	9	99452347			0.447251	-0.055508	0.000342088	0.00856174	0.417823	115.424			0.0346799	0.409778	0.0218568	0.67226	0.0317947	0.564582	0.051938	0.383004	0.039365	0.590288	0.0435586	0.577074
cg09023820	8	98881129	MATN2	TSS200	0.0591482	0.184195	5.82824e-06	0.000256841	0.992592	99.8606			-0.11795	0.410023	-0.105169	0.549695	-0.0926584	0.621777	-0.216056	0.27087	-0.178027	0.460414	-0.202396	0.433393
cg15302379	10	102821848	KAZALD1	1stExon	0.772186	-0.114711	1.32197e-07	-0.0644869	1.29764e-05	43.783			-0.0584905	0.410047	0.0936335	0.283829	0.105742	0.258286	-0.0834963	0.276907	0.0262682	0.780766	0.0265414	0.7929
cg00182639	12	114841671	TBX5	Body	0.272735	0.0863992	1.61283e-07	-0.00434506	0.69916	105.029			0.0447887	0.410127	-0.0286359	0.667884	-0.0102256	0.88594	0.103603	0.150491	0.0171957	0.845968	-0.0241214	0.798853
cg12161228	11	89224506	NOX4	1stExon	0.209294	0.13157	3.40658e-05	0.00729205	0.736182	94.4577			-0.0834433	0.410598	-0.0652274	0.600336	-0.0537944	0.686068	0.0256267	0.848523	-0.176465	0.28448	-0.232005	0.188681
cg22748799	19	58570790	ZNF135	Body	0.138202	0.125211	0.000247059	0.0439427	0.0588709	64.9051			-0.0874527	0.410603	0.110251	0.398865	0.116577	0.403699	-0.0571537	0.702388	-0.0545193	0.766799	-0.0407524	0.836037
cg18582010	8	131415376	ASAP1	TSS1500	0.743532	0.122408	4.54799e-12	0.0261603	0.0295748	78.6286	yes		-0.0468001	0.41061	-0.0369219	0.59774	-0.0466431	0.532903	0.0212395	0.770766	0.10421	0.244797	0.120876	0.208006
cg20059012	12	53613154	RARG	Body	0.23024	-0.492612	7.81064e-32	-0.121769	2.11331e-05	75.281	yes		0.143757	0.410893	0.567652	0.00929495	0.659718	0.00470015	0.182676	0.394145	0.413483	0.122302	0.390339	0.172549		yes	yes
cg09069072	1	15482753	TMEM51	5'UTR	0.789712	-0.273653	1.84667e-16	-0.0745785	0.00112924	72.747	yes		0.0819006	0.410901	0.154361	0.207173	0.152723	0.24296	0.0869993	0.450151	0.0793718	0.574778	0.0440462	0.770733
cg16822666	17	35656660	ACACA	5'UTR	0.866434	-0.0940262	2.101e-07	-0.0582826	2.26733e-06	38.0145			0.0519298	0.411703	0.164826	0.03373	0.202985	0.014472	-0.0400207	0.593239	0.0635067	0.490331	0.0726053	0.461283		yes	yes
cg09302895	2	237077311	GBX2	TSS1500	0.206275	0.0716666	0.000219284	0.00826121	0.531298	88.4727			0.0512174	0.411849	0.0546849	0.475649	0.0463008	0.572486	0.117797	0.180879	0.107303	0.321375	0.0947153	0.413964
cg18202080	2	232765247			0.340924	-0.117693	2.01073e-11	-0.0411468	0.000576103	65.0388	yes		-0.0491956	0.412251	0.0997872	0.175986	0.0939286	0.233659	-0.0458434	0.514648	0.0583456	0.499818	0.0473826	0.608927
cg25019648	17	72353261	BTBD17	Body	0.0403355	0.172202	4.38176e-05	-0.0223715	0.435498	112.991			-0.119224	0.412335	-0.136819	0.442693	-0.184447	0.332689	0.18227	0.384295	-0.0467129	0.856049	-0.18435	0.504011
cg01492538	7	2774543	GNA12	Body	0.486531	0.0462725	8.89852e-05	-0.00518733	0.518351	111.21			-0.0278187	0.412864	0.0131826	0.751935	0.0286581	0.520133	0.0214623	0.67408	-0.018966	0.762309	-0.00814391	0.903418
cg24310500	6	36808696	CPNE5	TSS1500	0.369656	0.0539415	1.30759e-07	-0.0052866	0.447807	109.801			0.024982	0.413263	0.020778	0.579752	0.0188164	0.63924	0.0319027	0.428276	-0.00550005	0.911523	-0.00885399	0.867362
cg22744818	22	39917833	ATF4	Body	0.563305	-0.0656777	1.6737e-06	-0.018267	0.0503181	72.187			0.0368968	0.413662	0.116838	0.0351163	0.128714	0.0301029	0.0571497	0.312161	0.126214	0.0693757	0.138185	0.063529		yes	yes
cg05439368	15	45028098	TRIM69	TSS1500	0.573711	-0.113313	4.40788e-12	-0.0451743	5.48446e-05	60.1331	yes		-0.0381962	0.413695	0.015024	0.793713	0.0558794	0.363514	-0.0549555	0.342734	-0.0414645	0.560171	-0.0201845	0.791028
cg14753356	6	30720108			0.478904	-0.264709	4.18808e-72	-0.115507	2.01567e-30	56.3647	yes	yes	0.0385911	0.414207	0.0999391	0.0850515	0.160681	0.00960518	0.0102436	0.877654	0.0806121	0.323925	0.0823163	0.345876			yes
cg08817120	4	41363320	LIMCH1	Body	0.0836073	0.148836	1.83646e-07	0.0277038	0.153863	81.3864			-0.0846186	0.414268	0.0330567	0.794668	0.00339061	0.980054	0.187653	0.177113	0.292197	0.0872379	0.243241	0.183652
cg04864807	2	121412139			0.411738	0.179813	2.13949e-08	0.0323734	0.13863	81.9961	yes		-0.0863813	0.414295	0.0267015	0.837568	-0.0433181	0.755487	-0.052652	0.708265	-0.201379	0.244163	-0.262515	0.156124
cg01799015	19	707791	PALM	TSS1500	0.649466	-0.0468571	0.000521056	-0.00602112	0.51588	87.15			0.0351116	0.414936	0.125072	0.0193926	0.122437	0.0321161	-0.0111981	0.847018	0.133096	0.0650689	0.117809	0.126278		yes	yes
cg11588197	11	128391494	ETS1	Body	0.280193	-0.106153	1.39536e-06	-0.0159016	0.287816	85.0201			0.0588145	0.415121	0.279013	0.00165844	0.284453	0.00273104	0.0580588	0.535834	0.337414	0.00341628	0.346583	0.00499406		yes	yes		yes	yes
cg12478185	17	10602001	C17orf48	5'UTR	0.208693	-0.0940254	5.54467e-05	-0.0625649	8.2506e-05	33.4596			-0.0612159	0.415488	0.0339848	0.712572	0.131183	0.183258	0.021584	0.817449	0.0119434	0.917217	0.0840049	0.494678
cg10150592	10	102440856			0.186692	0.0777544	2.36843e-07	0.0154752	0.130648	80.0974			-0.0375045	0.415662	0.0163673	0.772504	0.0209627	0.729252	-0.013469	0.828064	-0.0313611	0.68077	-0.0328276	0.687762
cg23536629	10	101279944			0.173014	0.104891	8.72214e-05	0.0052445	0.773223	95.0001			0.0653335	0.416016	-0.0070074	0.943234	-0.0289905	0.782748	0.262752	0.0259827	-0.0530459	0.714497	-0.0791547	0.609979
cg03542031	1	28906210	SNHG12	Body	0.687625	-0.0680816	1.11013e-08	-0.00779943	0.336343	88.544	yes		0.028032	0.416115	0.070166	0.096626	0.0825075	0.067518	-0.0651776	0.181454	0.0048397	0.935601	0.00530696	0.933904
cg23035209	5	72795181	BTF3	Body	0.193086	-0.104144	6.6957e-08	-0.0114816	0.381706	88.9752	yes		0.047901	0.416217	0.0645046	0.372671	0.0822635	0.287271	0.0176483	0.827292	0.109645	0.270052	0.107409	0.313009
cg18177814	16	50730881	NOD2	TSS200	0.431338	-0.0617182	1.74435e-08	-0.0152881	0.0421735	75.2292	yes		-0.0241629	0.416536	-0.0173514	0.634434	-0.0171308	0.660453	0.00213541	0.951273	-0.0291928	0.496328	-0.039806	0.385256
cg04313338	16	55735794	SLC6A2	Body	0.244751	-0.0665414	5.45071e-07	-0.0182562	0.0431767	72.5641			-0.0315641	0.416624	0.062724	0.188021	0.0487063	0.33825	0.0568632	0.308101	0.143363	0.0365647	0.100885	0.169751					yes
cg03109660	4	37684505	RELL1	Body	0.630374	-0.119561	9.02129e-17	-0.0276648	0.0048774	76.8613	yes		0.0351139	0.416756	0.0944436	0.0755138	0.100039	0.0782547	0.0244815	0.716097	0.029901	0.717677	0.0218793	0.804638
cg02711608	19	47287964	SLC1A5	1stExon	0.213506	-0.101414	2.14822e-11	-0.0483664	2.75626e-06	52.3077	yes		-0.0372577	0.416824	-0.0574154	0.308273	-0.0633378	0.292925	-0.0480967	0.392181	-0.069931	0.311407	-0.098887	0.181409
cg09796170	1	156548174	TTC24	TSS1500	0.766583	-0.138924	1.65962e-12	-0.038633	0.004385	72.1913	yes		-0.0519426	0.417043	-0.101099	0.198592	-0.0917325	0.275072	-0.101267	0.182928	-0.182296	0.0509065	-0.18988	0.0569891
cg20513976	20	62367893	LIME1	TSS200	0.43021	0.105519	1.10425e-07	0.0371672	0.00622554	64.7768			0.0508287	0.41733	0.0276291	0.719599	0.0193384	0.814082	0.0471751	0.575024	0.0479563	0.642561	0.0645202	0.558899
cg24813995	6	30657882	NRM	Body	0.555573	-0.0549109	1.84816e-07	-0.022014	0.00229175	59.9096			-0.0292207	0.417361	-0.0439549	0.321369	-0.0335352	0.479783	-0.030021	0.444833	-0.0720539	0.13568	-0.0646154	0.211603
cg25894658	18	29078241	DSG2	1stExon	0.0889604	0.166374	7.65232e-06	0.00275851	0.913307	98.342			0.0976229	0.418591	0.102962	0.487296	0.0748042	0.636884	0.14053	0.344167	0.071709	0.694488	0.0071494	0.970829
cg26754262	8	75617860	MIR2052	TSS200	0.622229	-0.109681	5.05971e-07	-0.0653962	1.138e-05	40.3759			0.0609742	0.418813	0.107481	0.246138	0.175571	0.0765011	0.0666167	0.424935	0.139921	0.172572	0.206423	0.060022
cg00516513	4	41753803			0.056527	0.0831335	0.000132031	0.0258351	0.0806274	68.9234			-0.0536224	0.418828	0.0640176	0.432191	0.108854	0.211267	-0.0603262	0.53072	-0.021651	0.854737	0.020964	0.868521
cg24379915	8	29202958	DUSP4	Body	0.810288	-0.0893328	3.74444e-09	-0.0386736	0.000181924	56.7083	yes		-0.0361447	0.418869	-0.0102587	0.852141	0.00890523	0.879903	-0.0461058	0.47397	-0.119743	0.130115	-0.127419	0.132159
cg09365924	12	53611399	RARG	Body	0.503723	-0.0701455	3.03927e-11	-0.0267544	0.000201658	61.8587	yes		0.0279966	0.419385	0.0590786	0.165445	0.0671099	0.140494	0.038754	0.413994	0.0199631	0.731853	0.00597798	0.923484
cg07571951	7	75931608	HSPB1	TSS1500	0.450903	0.043595	5.96267e-08	-0.00197	0.719371	104.519	yes		-0.020531	0.419629	0.00533092	0.864456	0.017709	0.595752	0.00634254	0.844022	0.0349926	0.377052	0.0570689	0.178404
cg08105590	16	88849599	FAM38A	Body	0.267507	-0.0916049	9.53557e-05	-0.00389743	0.808112	95.7454			0.0588264	0.419745	0.0455333	0.611007	0.0353793	0.711456	0.0193593	0.850281	0.0672301	0.593586	0.0809176	0.548031
cg06808751	8	54163693	OPRK1	5'UTR	0.158552	0.165999	3.15149e-08	-0.0111738	0.58445	106.731	yes		-0.0759726	0.420568	-0.0192814	0.867961	-0.0584512	0.637214	0.0434387	0.731227	0.183417	0.237976	0.0574306	0.730147
cg14693194	18	6415252	L3MBTL4	TSS1500	0.100368	0.0963704	3.83558e-05	0.000235382	0.988206	99.7558			-0.0558315	0.421314	0.0140391	0.869202	0.0190779	0.834122	-0.0230966	0.826216	-0.0284509	0.825852	-0.0885754	0.52272
cg12363682	5	178420690	GRM6	Body	0.288087	0.134067	4.77015e-09	0.0133986	0.389647	90.006	yes		-0.0614019	0.421341	0.116587	0.213738	0.112527	0.261357	-0.117621	0.195721	0.053421	0.632398	0.0412849	0.729584
cg21003581	7	82792239	PCLO	TSS200	0.0829067	0.15213	7.79694e-07	0.0247006	0.238786	83.7635			-0.0831323	0.421875	0.0573703	0.651297	0.131168	0.333412	0.063516	0.648991	0.100597	0.55743	0.155172	0.397865
cg20426710	22	50248907	ZBED4	5'UTR	0.365288	-0.100902	8.88306e-06	-0.0759337	9.44644e-07	24.745			-0.060484	0.42203	-0.00849047	0.926911	-0.0218146	0.825537	-0.0560411	0.520076	0.0307427	0.774012	-0.0197551	0.863182
cg23803022	1	154908781	PMVK	Body	0.287509	-0.101978	6.77797e-07	-0.0576753	3.72906e-05	43.4435			-0.0556721	0.422096	0.0469141	0.582046	0.0303218	0.739258	0.0138719	0.862008	0.154794	0.114512	0.138633	0.18688
cg27560367	13	114144049	DCUN1D2	Body	0.485316	-0.0511941	1.03791e-06	-0.0296431	3.47032e-05	42.0967			0.0275029	0.422549	0.0587642	0.163005	0.0381989	0.396457	0.0147775	0.704922	0.0470647	0.326331	0.0212971	0.678152
cg18673409	17	74448160	AANAT	TSS1500	0.48127	-0.0727662	1.84201e-05	-0.0258055	0.0261293	64.5364			-0.0483721	0.422729	0.103126	0.164208	0.11172	0.158663	-0.0566027	0.410572	0.136914	0.105228	0.139277	0.123518
cg24642825	15	89248793			0.115874	0.143073	4.33958e-08	-0.0134614	0.448986	109.409	yes		-0.0622975	0.422838	-0.00811548	0.932241	-5.17618e-05	0.999595	-0.0665447	0.550953	0.00876374	0.949047	0.00348311	0.981079
cg24105081	12	1947479	CACNA2D4	Body	0.828501	-0.181426	1.96517e-08	-0.00130598	0.95289	99.2802	yes		0.0806241	0.423274	-0.175282	0.15879	-0.0942285	0.478802	0.0823542	0.53306	-0.523462	0.00126016	-0.444937	0.0103996
cg04424443	6	56407925	DST	Body	0.0774706	0.102068	7.16336e-05	0.0177045	0.312114	82.6543			-0.0699136	0.423657	-0.0619738	0.563706	-0.0334619	0.770672	-0.0727025	0.561313	-0.088733	0.56398	-0.104473	0.52574
cg19827923	2	231790777	GPR55	TSS1500	0.845424	-0.15163	3.00061e-26	-0.0318697	0.00106469	78.9819	yes		0.03209	0.423891	0.0616759	0.211211	0.0909341	0.0844661	-0.0124707	0.845588	-0.0420072	0.593523	-0.0149224	0.859525
cg16334314	6	84418789	SNAP91	Body	0.0910008	0.135968	2.44552e-06	0.0411325	0.0360645	69.7485			-0.0766963	0.424706	0.0739082	0.531048	0.0734293	0.560291	-0.0648773	0.615852	0.123021	0.438904	0.159349	0.349378
cg02344833	19	58545285	ZSCAN1	TSS200	0.180852	0.168618	5.0422e-07	-0.0211752	0.354492	112.558			-0.083578	0.424797	0.0223246	0.862211	0.00718714	0.958326	0.0102608	0.943359	0.123511	0.486488	0.036863	0.846195
cg20787173	6	133562475	EYA4	TSS200	0.245764	0.0727482	2.55279e-05	0.0314999	0.00733483	56.7001			-0.0433614	0.424857	0.0281196	0.673405	0.0258889	0.716442	-0.0177003	0.812908	0.0402859	0.661202	0.0509529	0.604934
cg00980784	17	47287577	ABI3	TSS200	0.242309	-0.0695897	1.03685e-08	-0.0171663	0.0380358	75.332	yes		-0.0295948	0.425085	0.0795	0.0809909	0.105028	0.0310419	-0.0151867	0.759199	0.0507154	0.404906	0.0425029	0.514616			yes
cg07251887	17	73641809	LOC100130933	TSS1500	0.537852	-0.123334	1.9453e-24	-0.0742399	3.22144e-19	39.8058	yes	yes	-0.0304097	0.425513	-0.0135527	0.772406	-0.0151285	0.762655	-0.0447717	0.377295	-0.0096987	0.876235	-0.06758	0.309732
cg24800754	19	6234327	MLLT1	Body	0.404734	0.0464091	0.000236935	-0.00096731	0.910488	102.084			-0.0299944	0.42575	-0.0275277	0.550296	-0.0193328	0.694579	0.0604266	0.241664	-0.0239159	0.706148	-0.0167337	0.805473
cg24892069	10	33562205	NRP1	Body	0.621858	-0.121091	2.47987e-06	-0.0867234	9.16989e-07	28.3814			-0.0595552	0.426116	0.074267	0.419251	0.0561254	0.568046	-0.101862	0.234662	0.130393	0.215572	0.0760431	0.499478
cg02980249	6	31760762	VARS	Body	0.593955	0.0632832	7.07315e-07	0.0163296	0.0602352	74.196			0.0314478	0.4262	0.0477902	0.32444	0.0416974	0.421049	-0.00835067	0.86651	0.0345713	0.57101	0.0475977	0.465566
cg04424621	6	27101941	HIST1H2BJ	TSS1500	0.150001	-0.129798	5.42416e-08	-0.0416629	0.0102704	67.9018	yes		0.056298	0.426321	-0.00459515	0.957847	0.0199344	0.830118	0.116126	0.252692	-0.0848728	0.496348	-0.0919561	0.491289
cg21247874	9	37487279	POLR1E	Body	0.620179	-0.0783412	8.36066e-06	-0.0413768	0.000591154	47.1838			-0.0450766	0.426607	-0.0300535	0.666667	-0.0376991	0.612615	-0.0216606	0.781561	0.111846	0.243746	0.065169	0.525189
cg16556677	11	2722401	KCNQ1OT1	TSS1500	0.863615	-0.137499	3.94489e-11	-0.0489373	0.000575423	64.4089	yes		-0.0535217	0.426647	-0.0698595	0.398082	-0.057878	0.512255	-0.00939732	0.924692	-0.0435935	0.721037	-0.0840221	0.51945
cg00313914	1	201618901	NAV1	Body	0.597656	-0.227372	3.76225e-10	-0.0664413	0.00862208	70.7787	yes		-0.0737884	0.426759	-0.0503329	0.659366	-0.0831743	0.495506	-0.0853143	0.374681	-0.105957	0.369286	-0.14823	0.239732
cg13021857	8	131740091			0.750519	-0.148315	3.95484e-08	-0.0317265	0.0857821	78.6087	yes		-0.0628135	0.427174	-0.0384038	0.693372	-0.0706916	0.497088	-0.105015	0.240296	-0.163421	0.136863	-0.196095	0.0950523
cg11163620	4	157997554	GLRB	5'UTR	0.129301	0.18921	7.08497e-06	0.0279783	0.329944	85.2131			-0.107114	0.427244	-0.000343512	0.998345	-0.0564817	0.749597	0.0300104	0.876766	-0.050466	0.831913	-0.144029	0.571245
cg20139706	2	237068750			0.259968	0.09774	5.71674e-07	0.0043314	0.744866	95.5684			0.0508211	0.427933	0.0459671	0.558866	0.0263442	0.753857	0.118428	0.13446	0.0546192	0.574246	0.0207771	0.841708
cg19589396	8	103937374			0.696218	-0.158768	1.25047e-19	-0.0401886	0.000745124	74.6873	yes		0.0413371	0.427947	0.14463	0.0240743	0.164689	0.0164563	0.0243337	0.717074	0.0993891	0.228573	0.110133	0.213249		yes	yes
cg26913248	2	239755455	TWIST2	TSS1500	0.178694	0.0941404	3.03997e-05	0.00376521	0.806567	96.0004			0.0560296	0.428362	0.0188896	0.827754	0.00401955	0.965418	0.195968	0.0542945	0.175721	0.160288	0.148456	0.268028
cg16028201	1	62784802	KANK4	5'UTR	0.0485974	0.319425	9.21124e-09	0.0337696	0.373533	89.428	yes		-0.144084	0.428475	-0.409008	0.0671597	-0.497969	0.0369641	-0.0489012	0.852723	-0.427219	0.186816	-0.545026	0.115484			yes
cg21055554	12	113652889	IQCD	5'UTR	0.273766	-0.0989337	4.06102e-08	-0.0236393	0.0544769	76.1059	yes		-0.041717	0.428616	0.061416	0.342383	0.076615	0.267714	-0.155387	0.0341978	-0.0616508	0.493997	-0.0638969	0.507425
cg23161492	15	90357202	ANPEP	5'UTR	0.29432	-0.358583	1.4562e-67	-0.118736	3.15438e-17	66.8875	yes	yes	0.0444335	0.428758	0.126261	0.0676122	0.136227	0.0659152	-0.0240444	0.724074	0.00112486	0.989271	-0.0563256	0.528631
cg23973524	19	18873222	CRTC1	Body	0.672755	0.164723	4.78065e-26	0.00132893	0.900373	99.1932	yes		-0.0388837	0.428815	-0.0522328	0.386851	-0.0554715	0.390394	-0.0591029	0.271145	-0.0391825	0.552784	-0.0582515	0.409966
cg10368935	10	18240316	SLC39A12	TSS1500	0.596468	0.171683	1.0495e-11	0.00814467	0.637637	95.256	yes		0.0593624	0.429077	0.0435142	0.638317	0.0606891	0.539507	0.0605265	0.506224	0.138235	0.217785	0.190134	0.112381
cg17373345	8	66946188	DNAJC5B	5'UTR	0.362544	0.0959306	6.17629e-06	0.0156564	0.27937	83.6794			-0.0584739	0.429083	-0.0246212	0.786906	-0.0387217	0.69059	-0.00530953	0.955948	-0.0117602	0.920926	-0.0350306	0.782341
cg16174029	5	140346280	PCDHAC2	1stExon	0.105319	0.0925991	9.83015e-07	0.0325926	0.0112625	64.8024			0.0463841	0.429138	0.0562235	0.434811	0.0728435	0.343594	0.108259	0.20175	0.0855505	0.411752	0.109426	0.326979
cg17372101	7	147500722	CNTNAP2	Body	0.514266	0.161073	1.01752e-21	0.0287309	0.0126117	82.1628	yes		-0.0370035	0.430381	-0.13965	0.0153121	-0.129433	0.0353566	-0.0908407	0.132642	-0.098436	0.184604	-0.105579	0.183074		yes	yes
cg13445796	11	20181725	DBX1	1stExon	0.160266	0.0985879	0.000627661	-0.0102223	0.60262	110.369			-0.0708798	0.431129	0.0943672	0.392645	0.115284	0.328367	0.0929854	0.469568	0.076553	0.627954	0.0662282	0.695127
cg16582779	14	29237202	FOXG1	1stExon	0.257749	0.0574705	2.28627e-08	0.00235414	0.736296	95.9037	yes		-0.0246306	0.431206	0.0206818	0.589317	0.0281963	0.491474	0.0686174	0.109672	0.0864432	0.101124	0.0900803	0.110958
cg26844246	5	170736277	TLX3	TSS200	0.243634	0.0896431	1.90968e-05	-0.00267769	0.851212	102.987			-0.0533902	0.431394	-0.0440302	0.596953	-0.0376095	0.672657	0.0390613	0.674168	-0.078943	0.489352	-0.105832	0.386922
cg01449663	17	8926249	NTN1	Body	0.248633	0.0600558	7.39881e-07	0.00512206	0.534823	91.4712			-0.0336525	0.431503	0.0372878	0.477745	0.0492597	0.380198	-0.0070027	0.898686	0.0344667	0.61016	0.0448121	0.536118
cg16722964	19	57078783	ZNF470	TSS200	0.120254	0.0935157	4.31437e-06	0.00201147	0.884458	97.8491			-0.051045	0.43158	0.0113152	0.887177	0.0493955	0.562605	-0.0555167	0.497849	-0.0260908	0.795476	0.0184715	0.863974
cg15191798	15	71184618	LRRC49	TSS1500	0.152903	0.139052	5.43729e-07	0.0267665	0.156165	80.7507			-0.0697247	0.432106	-0.0227969	0.834496	-0.0327056	0.779558	-0.0463821	0.664673	-0.0940425	0.474619	-0.134782	0.339063
cg21701379	12	31079694	TSPAN11	TSS200	0.137341	0.0728103	2.3482e-05	0.00720279	0.538551	90.1075			0.0410532	0.432358	0.0451969	0.481567	0.0549865	0.422973	0.0268577	0.735025	-0.00483765	0.960446	-0.0261716	0.802323
cg21331088	18	908290	ADCYAP1	Body	0.0739122	0.154793	4.82601e-06	0.0171513	0.456847	88.9199			-0.0848164	0.432529	-0.0248127	0.851713	-0.0786553	0.57919	-0.101709	0.498681	-0.106515	0.564266	-0.194947	0.324518
cg07657064	19	58609764	ZSCAN18	Body	0.082287	0.194732	4.53026e-09	0.0392169	0.0830677	79.8611	yes		-0.087358	0.432553	0.268158	0.0498943	0.310874	0.0335603	-0.141148	0.356924	0.394396	0.0362272	0.473291	0.0189684
cg11962640	1	19764686	CAPZB	Body	0.925322	-0.157662	6.21782e-09	-0.0623347	0.000735002	60.4631	yes		0.0742592	0.432639	0.0930434	0.423729	0.136456	0.272705	0.0255522	0.834072	-0.0340731	0.820198	-0.0349694	0.827571
cg03847716	22	30938483			0.0752446	0.131402	2.42909e-07	0.00947177	0.584539	92.7917			0.062521	0.432744	0.00805356	0.934417	-0.0279574	0.789179	0.0402571	0.73301	0.0476163	0.742703	0.0181625	0.906955
cg07698783	11	47395915	SPI1	Body	0.670234	-0.0584226	1.0586e-05	-0.0156416	0.0835388	73.2268			-0.0316265	0.433142	0.0260313	0.598851	0.0143743	0.785676	-0.0986171	0.0776988	-0.00797056	0.907617	-0.0114412	0.87631
cg22573696	6	33216663			0.0864341	-0.163615	1.96664e-10	-0.0640569	0.000248551	60.849	yes		-0.0633375	0.433402	-0.108407	0.275243	-0.0934146	0.379848	-0.0502103	0.608025	-0.0875803	0.466721	-0.114042	0.376484
cg26876834	16	2013573	SNHG9	TSS1500	0.7016	-0.099862	1.01925e-05	-0.00139312	0.927893	98.605			0.0651555	0.433474	0.160452	0.118018	0.14789	0.177027	0.0828909	0.455992	0.276025	0.0440884	0.259808	0.0758486					yes
cg16404865	11	17756986	KCNC1	TSS1500	0.0278258	0.154688	1.08928e-05	0.00111345	0.962907	99.2802			0.0917881	0.433528	-0.0242707	0.86623	-0.0173928	0.909981	0.200244	0.230661	0.239293	0.243696	0.195952	0.372313
cg12506971	4	171011264	AADAT	5'UTR	0.141129	0.121071	7.63596e-06	0.0326299	0.0766825	73.049			-0.0667906	0.433623	0.0123888	0.905863	-0.0149413	0.893982	0.0329541	0.786645	-0.0513877	0.731227	-0.0928929	0.561816
cg04359840	16	17563300	XYLT1	Body	0.657803	-0.13363	3.30226e-16	-0.0768577	5.56569e-12	42.4848	yes	yes	-0.0423191	0.433983	0.0183574	0.782143	0.0409495	0.563733	-0.101309	0.140272	-0.0246668	0.77008	-0.0108886	0.904009
cg08170227	14	69422517	ACTN1	Body	0.517211	-0.087695	1.57092e-10	-0.0343538	0.000246526	60.8258	yes		0.0330806	0.43407	0.00561652	0.913875	0.0204068	0.713128	0.0290525	0.542771	0.00287198	0.960924	-0.00702205	0.910722
cg01439566	11	113932189	ZBTB16	5'UTR	0.206268	0.0797087	6.65467e-08	0.029935	0.00288207	62.4445	yes		-0.0361361	0.434226	-0.0218667	0.700094	-0.0388562	0.521811	-0.0282095	0.670188	-0.0751489	0.355838	-0.108938	0.211088
cg14875171	2	50574196	NRXN1	Body	0.202819	0.108981	1.7278e-06	0.0139747	0.367521	87.1769			-0.0603241	0.434296	-0.0112881	0.905226	-0.0167883	0.8685	-0.0685925	0.500573	0.0537728	0.667445	0.0503772	0.707049
cg09718582	2	240751196			0.721345	-0.116999	6.24084e-08	-0.033619	0.0229086	71.2655	yes		-0.0545626	0.434382	0.0724531	0.39767	0.0427002	0.640837	-0.0903058	0.236971	0.0604095	0.51945	0.0201227	0.840811
cg25963041	19	57049777	ZFP28	TSS1500	0.119309	0.205713	8.38385e-08	0.0160067	0.540683	92.2189	yes		-0.104574	0.434595	-0.0764289	0.641837	-0.0653622	0.709715	0.00390866	0.981941	-0.157328	0.45828	-0.194197	0.391919
cg12975230	18	73167671			0.0758088	0.342632	4.06877e-09	0.00744989	0.85126	97.8257	yes		-0.148484	0.434696	-0.301881	0.19579	-0.329055	0.186843	0.131281	0.628894	0.0124052	0.970362	-0.0612639	0.864012
cg04180046	7	45002736	MYO1G	Body	0.606215	0.147825	1.23726e-12	0.0660833	4.00884e-06	55.2964	yes		-0.0565784	0.43476	0.123166	0.166183	0.0616328	0.516667	-0.0531907	0.537426	0.11148	0.292558	0.0845768	0.454798
cg23581793	14	95999775	SNHG10	Body	0.366155	-0.102045	1.3126e-05	-0.0171737	0.280945	83.1704			-0.0642552	0.435733	0.140511	0.165221	0.14223	0.1886	-0.0696578	0.488866	0.17787	0.15035	0.186934	0.157836
cg01858866	1	40040016	PABPC4	Body	0.461328	-0.0727046	1.4522e-07	-0.02367	0.0122785	67.4436			0.0330599	0.435967	0.10039	0.0541877	0.107388	0.0538836	0.0237988	0.659436	0.0622033	0.348485	0.0688868	0.331784
cg03746015	16	11141000	CLEC16A	Body	0.827909	-0.1826	6.30265e-10	-0.0755979	0.000194567	58.5991	yes		0.0800643	0.435976	0.180719	0.153671	0.264744	0.0504166	0.0602521	0.634532	0.0832364	0.593963	0.121025	0.467873
cg15228928	13	112727521			0.0792378	0.134166	2.26058e-06	-0.00516023	0.789406	103.846			-0.0679212	0.436015	0.138944	0.194497	0.156752	0.170683	-0.0324828	0.803042	0.249511	0.11905	0.277632	0.105401
cg22078805	17	42432046	FAM171A2	Body	0.45318	-0.161389	2.44835e-07	-0.0687287	0.00124544	57.4143			-0.0737775	0.43635	0.116116	0.318956	0.119535	0.338222	-0.0535683	0.589403	0.0914639	0.453457	0.0961276	0.462258
cg09183450	11	62308513	AHNAK	5'UTR	0.561498	-0.110051	4.11528e-06	-0.0249057	0.128736	77.369			0.0591211	0.436455	0.118035	0.205893	0.174291	0.0808568	0.0248156	0.769051	0.139228	0.180019	0.201428	0.0699046
cg02732508	16	89628853	RPL13	Body	0.771387	-0.109493	3.38828e-08	-0.0334842	0.0131823	69.419	yes		0.0461012	0.43695	0.0659411	0.363903	0.0497005	0.521811	-0.115119	0.192438	0.0198445	0.854826	0.00117461	0.991912
cg24727311	8	13424269	C8orf48	TSS200	0.106699	0.123574	2.80743e-05	0.00168579	0.933049	98.6358			-0.0704643	0.437129	0.0659867	0.553561	0.0733571	0.538549	0.00709077	0.953328	0.0383144	0.79697	0.00520804	0.973974
cg12296772	8	17271067	MTMR7	TSS200	0.191577	0.115368	7.37027e-06	0.0135027	0.440736	88.296			-0.0646482	0.437217	-0.03153	0.757192	-0.00322748	0.976369	0.0827574	0.448066	-0.05135	0.701722	-0.045841	0.749592
cg11667258	5	155107529			0.13804	0.111737	5.50614e-06	0.00283227	0.865587	97.4652			-0.0603249	0.437665	-0.142663	0.134856	-0.165408	0.104806	-0.000189775	0.998586	-0.199084	0.130356	-0.296288	0.0356103						yes
cg06271970	15	96889169			0.158806	0.0851489	6.24734e-06	0.00684978	0.593508	91.9555			-0.0465527	0.438001	-0.00895271	0.903346	-0.0107765	0.891228	-0.061962	0.459965	-0.0229361	0.82388	-0.0421669	0.702401
cg07599786	1	201618654	NAV1	Body	0.549187	-0.121776	7.50346e-07	-0.0432397	0.0105296	64.4924			-0.0485817	0.438205	0.0446927	0.561795	0.00361149	0.96504	-0.0633909	0.329273	0.0134995	0.865686	-0.0355687	0.676766
cg09472159	19	14693814	CLEC17A	TSS200	0.164542	0.0885423	8.48678e-08	0.0276363	0.0139797	68.7874	yes		-0.0385444	0.438451	0.0303972	0.618948	0.011126	0.864752	0.0431161	0.550047	0.154397	0.0816271	0.154619	0.10361
cg22562942	8	24772309	NEFM	TSS200	0.178338	0.176257	1.68701e-10	0.0456266	0.0151064	74.1136	yes		-0.0750114	0.438493	0.0646403	0.586649	0.0445833	0.725837	0.0902797	0.457162	0.244083	0.101957	0.196112	0.220107
cg19145858	7	129781681			0.314515	0.074048	0.000233269	-0.00583957	0.669798	107.886			-0.0473371	0.438591	0.142834	0.0563681	0.171279	0.0321919	0.115112	0.200152	0.20193	0.0673736	0.218555	0.0642397
cg00326958	10	43892075	HNRNPF	5'UTR	0.117755	-0.139004	1.62736e-08	-0.0289888	0.0843183	79.1454	yes		0.0583572	0.438615	0.117554	0.203895	0.106247	0.282376	0.021787	0.818649	0.0840965	0.471347	0.0937479	0.453044
cg01588388	14	30396515	PRKD1	1stExon	0.103648	0.164369	2.2421e-06	-0.000689845	0.976748	100.42			-0.0935051	0.438641	0.0857727	0.562766	0.0853935	0.589734	-0.00517023	0.974937	0.0646119	0.749372	-0.00206159	0.992405
cg06769546	10	134600089	NKX6-2	TSS1500	0.181984	0.0807081	0.000307013	0.0129924	0.393102	83.902			-0.0548324	0.438877	-0.0797741	0.359744	-0.10316	0.268559	0.0301188	0.750809	-0.231652	0.04691	-0.266517	0.0329					yes	yes
cg09009536	4	66535383	EPHA5	1stExon	0.0867362	0.124369	3.46913e-06	-0.00320159	0.860746	102.574			-0.067119	0.438932	-0.0757129	0.477151	-0.102988	0.365849	0.0516509	0.662768	0.0578797	0.690925	0.0025184	0.987116
cg00741986	4	2748332	TNIP2	Body	0.637807	-0.125914	6.657e-24	-0.0282549	0.000909939	77.5602	yes		-0.0307649	0.439041	0.0173855	0.721646	0.0267606	0.608116	-0.0708156	0.164076	0.0147955	0.812995	0.0161941	0.808931
cg01901262	16	54966837	IRX5	Body	0.183523	0.115356	1.24542e-05	0.000523396	0.976747	99.5463			-0.0642298	0.439129	0.0602411	0.554371	0.0646057	0.552839	-0.174014	0.152672	0.0113297	0.939586	0.0240209	0.880602
cg22079827	1	114656043	SYT6	Body	0.792198	0.0835503	6.49556e-08	0.012488	0.235811	85.0533	yes		-0.0398066	0.439726	-0.00418804	0.947238	0.0105124	0.876554	-0.0443043	0.521177	-0.00545397	0.94875	0.0174766	0.84735
cg20941453	1	111148858	KCNA2	TSS1500	0.236068	0.0505301	0.000102567	0.00381888	0.666056	92.4424			-0.0308448	0.441004	0.00799144	0.870819	0.00889398	0.86574	0.0168514	0.751087	0.016845	0.796434	0.0131387	0.851068
cg12892004	6	117198278	RFX6	TSS200	0.121102	0.142433	2.70959e-08	0.0352088	0.0434942	75.2805	yes		-0.0668155	0.441098	0.0850751	0.424319	0.141344	0.214884	0.0243424	0.823401	0.0387283	0.772682	0.108323	0.450826
cg24843380	5	178367827	ZNF454	TSS1500	0.17313	0.133671	1.44854e-05	0.0212851	0.31063	84.0765			-0.0797854	0.441174	0.0176425	0.889691	-0.0422047	0.756128	-0.0532044	0.706159	0.01321	0.939284	-0.0234598	0.899478
cg27586885	19	33726898			0.903649	-0.103845	1.1396e-06	-0.0200526	0.166983	80.6899			0.0493589	0.441303	0.0809994	0.303212	0.0707707	0.399886	-0.0386302	0.672761	0.026597	0.812943	0.00204621	0.986435
cg12616487	11	62379063	ROM1	TSS1500	0.579655	-0.0958419	3.629e-15	-0.0319091	0.000125896	66.7066	yes		0.0280404	0.442098	0.0245679	0.583478	0.0242401	0.612743	0.00528406	0.922616	-0.0118672	0.859026	-0.0307095	0.667225
cg14014731	9	19378679	RPS6	Body	0.327318	-0.142814	4.30915e-09	-0.059527	0.000344496	58.3185	yes		-0.0636955	0.442528	0.14825	0.14734	0.101235	0.354209	-0.100618	0.36459	-0.00893368	0.947914	-0.0822443	0.573817
cg02716826	9	33447032	SUGT1P1	Body	0.37087	-0.0798676	3.80653e-09	-0.011255	0.223659	85.9079	yes		-0.0306967	0.443075	0.0367984	0.453969	0.0211151	0.68756	-0.0619717	0.233838	0.00294767	0.963221	-0.0173261	0.799724
cg16867657	6	11044877	ELOVL2	TSS1500	0.616311	0.0590572	2.5452e-06	0.0227858	0.00762652	61.4174			0.0358935	0.443082	0.102841	0.0735746	0.123209	0.0447322	0.0555491	0.295697	0.0731472	0.262477	0.108801	0.119476
cg17078116	8	24772344	NEFM	TSS200	0.196863	0.168051	1.91491e-08	0.0506069	0.0129041	69.886	yes		-0.0704976	0.443422	0.0364748	0.746288	0.0346875	0.773389	0.0934621	0.448781	0.0540188	0.7217	0.036752	0.821042
cg09088988	5	146614298	STK32A	TSS1500	0.117934	0.211271	1.6501e-07	0.0400102	0.146079	81.0622			0.0983026	0.443652	-0.0678775	0.666599	-0.122414	0.467223	0.187105	0.266575	-0.0689411	0.739011	-0.0933871	0.673213
cg08625260	13	110439234	IRS2	TSS1500	0.112906	0.181436	3.11823e-06	0.0201832	0.446936	88.8759			-0.0950237	0.443793	-0.0511528	0.737068	-0.0666179	0.682317	-0.0255896	0.877777	0.0127908	0.950103	-0.0394656	0.856708
cg15082028	1	19043507	PAX7	Body	0.0469168	0.224959	1.4266e-09	0.0327656	0.195755	85.4348	yes		-0.0982252	0.443795	-0.0624913	0.690902	-0.0347244	0.83618	0.193766	0.287259	0.0572511	0.798039	0.0619182	0.795958
cg23987789	1	7842406			0.232571	0.0980366	6.83618e-05	0.0249206	0.1386	74.5803			0.0548432	0.443863	0.127326	0.146843	0.0983162	0.294384	0.137379	0.0913441	0.12401	0.2146	0.0891271	0.403842
cg11496569	1	244006397	AKT3	Body	0.598979	-0.0586722	7.17219e-07	-0.0283162	0.000473996	51.7384			0.0271717	0.444181	0.0549268	0.207189	0.0838282	0.0716149	-0.0382782	0.448373	0.0277467	0.654512	0.0435677	0.510722
cg16023545	2	237076726	GBX2	TSS200	0.153416	0.214071	2.16073e-10	0.0165991	0.469861	92.246	yes		0.0830026	0.445702	0.0659918	0.621248	0.108449	0.447463	0.274038	0.0751933	0.226308	0.231893	0.257274	0.204588
cg04987734	14	103415873	CDC42BPB	Body	0.40781	0.0875622	1.06933e-08	0.0203088	0.0516023	76.8064	yes		-0.037955	0.445713	0.0540903	0.375654	0.0725829	0.266233	0.0238589	0.690585	0.0358793	0.626186	0.0664491	0.39949
cg01284415	19	49457725	BAX	TSS1500	0.525091	-0.0759875	9.05745e-06	-0.0363998	0.00194903	52.0977			-0.0407841	0.446116	-0.0383329	0.55978	-0.0255763	0.716437	-0.0754228	0.200039	-0.0393193	0.586786	-0.0264661	0.73278
cg00085013	3	14871570	FGD5	Body	0.42367	0.0660236	1.50221e-08	-0.00308131	0.698438	104.667	yes		-0.0251923	0.446274	-0.0234108	0.564435	-0.0248535	0.567131	-0.026429	0.575888	-0.0206566	0.722017	-0.0522799	0.400456
cg20248822	1	19922867	C1orf151	TSS1500	0.707314	-0.072825	9.66707e-07	-0.0249726	0.0138804	65.7088			-0.0340826	0.446511	-0.00194709	0.971757	-0.0307768	0.600498	-0.0401908	0.491873	-0.0405425	0.572582	-0.0861726	0.2625
cg07565505	5	1887300			0.2054	0.154491	8.68956e-07	-0.00126857	0.952753	100.821			0.0787167	0.446636	-0.0454658	0.719903	-0.115845	0.392147	0.29869	0.0275564	0.144087	0.386979	0.0387035	0.828099
cg09197783	11	57176720	SLC43A3	Body	0.774197	-0.102443	4.43821e-09	-0.0406849	0.000654574	60.2854	yes		-0.0395501	0.447207	0.0539232	0.400072	0.0576964	0.398778	-0.163784	0.0272203	-0.165257	0.0696063	-0.14869	0.126483
cg10539507	4	85420782	NKX6-1	TSS1500	0.16362	0.0917408	2.54839e-05	-0.00739569	0.618264	108.062			-0.0523944	0.447214	0.0106115	0.900444	0.0209212	0.817378	-0.0920204	0.3409	-0.151612	0.201664	-0.138006	0.277743
cg06394460	13	28130393	LNX2	Body	0.728218	-0.180449	1.25525e-14	-0.0729674	4.89844e-06	59.5633	yes		-0.054372	0.447689	-0.0421107	0.632075	-0.012205	0.896637	-0.0526765	0.571319	-0.0251281	0.826051	-0.0370937	0.761816
cg11555067	2	99081350	INPP4A	5'UTR	0.297221	-0.0818006	3.11106e-06	-0.0203801	0.0877767	75.0856			0.0357924	0.448432	0.0532732	0.357529	0.0331396	0.592073	0.124298	0.0600723	0.10393	0.200624	0.0723958	0.404523
cg13325417	1	9161644			0.71218	-0.097302	6.58722e-09	-0.0313076	0.00631859	67.8243	yes		-0.0375246	0.44859	0.0127555	0.833999	0.0203986	0.754157	-0.0751751	0.228687	-0.0395423	0.606442	-0.0292161	0.722366
cg04704064	12	125039219			0.283408	0.0471267	6.20158e-05	-0.00669449	0.402983	114.205			-0.0273131	0.448877	-0.00574477	0.896768	-0.0136795	0.772582	0.0095896	0.840576	0.029604	0.613407	0.0262663	0.67571
cg12645220	20	9819272	PAK7	5'UTR	0.141477	0.0855091	6.90878e-06	0.0100402	0.437817	88.2584			-0.0413129	0.449049	0.0938991	0.16117	0.0696252	0.33087	-0.035091	0.672384	0.116656	0.252722	0.0495163	0.650442
cg03996195	18	55095229			0.0746849	0.15512	4.86216e-07	0.03281	0.117787	78.8486			-0.0753259	0.449522	0.141293	0.247868	0.132398	0.31081	0.0251385	0.872184	0.150663	0.432753	0.128865	0.53114
cg05500840	2	176972068	HOXD11	TSS200	0.115372	0.153349	8.40472e-05	0.0131683	0.619744	91.4128			-0.0851395	0.449544	0.0909156	0.510974	0.111048	0.452354	-0.0939586	0.57664	-0.0320482	0.876862	-0.023356	0.916025
cg21498772	8	63161077	NKAIN3	TSS1500	0.250281	0.0597065	2.02668e-05	0.00306339	0.747855	94.8692			-0.0328331	0.449835	0.0152555	0.774834	0.0163118	0.775053	0.0181344	0.745342	0.0183847	0.788801	0.00940505	0.898265
cg10788371	11	76381040	LRRC32	5'UTR	0.549294	-0.119449	1.15353e-14	-0.0420954	6.82238e-05	64.7587	yes		-0.0396309	0.450053	0.0494436	0.44376	0.0503985	0.465836	-0.0448541	0.431082	0.00497153	0.943391	0.00111755	0.988108
cg19614811	3	98250723	GPR15	TSS200	0.91074	-0.312659	5.77376e-13	-0.0658271	0.0279863	78.9461	yes		0.123216	0.450317	-0.0455845	0.820952	-0.0323761	0.880584	0.0866749	0.711633	-0.383906	0.183786	-0.476856	0.122045
cg18754985	3	98237750	CLDND1	Body	0.92793	-0.233272	1.56528e-31	-0.0938447	5.84098e-12	59.7702	yes	yes	0.0516118	0.450317	0.145596	0.0827976	0.194177	0.0303674	0.118591	0.236515	0.168026	0.172195	0.137525	0.296201			yes
cg23347718	5	140346263	PCDHAC2	1stExon	0.102161	0.107334	3.94909e-05	0.0240292	0.176242	77.6126			0.0639882	0.450335	0.176675	0.089662	0.170577	0.125089	0.144772	0.216805	0.118616	0.410292	0.116657	0.449575
cg18146737	1	92946700	GFI1	Body	0.929722	-0.670668	4.36874e-48	-0.113292	0.000310998	83.1076	yes		0.102845	0.450915	0.216933	0.196497	0.20608	0.251701	-0.0196741	0.901997	-0.0333201	0.865247	-0.0659463	0.753775
cg19940644	1	12112386			0.369199	-0.221075	1.83921e-21	-0.0444638	0.00508025	79.8874	yes		0.0533787	0.451086	0.080338	0.356086	0.0868647	0.350873	0.0434381	0.585666	0.0403656	0.68018	0.029405	0.779114
cg13099890	12	72667398	LOC283392	TSS200	0.0683822	0.139615	2.91455e-05	-0.0161113	0.478672	111.54			-0.0803774	0.451134	0.0595173	0.649627	0.0189932	0.892146	-0.0935918	0.523865	0.0240426	0.894003	-0.107487	0.577967
cg04081201	16	86601024	FOXC2	1stExon	0.178316	0.0876138	3.11715e-07	0.0108192	0.353037	87.6512			-0.0430998	0.451136	0.0384107	0.584459	0.0259345	0.729685	-0.0289959	0.70825	0.0314764	0.741018	0.00436993	0.965835
cg23925513	17	6923526			0.608096	-0.0551906	2.99418e-06	-0.043864	4.85158e-08	20.5228		yes	-0.0276447	0.451302	-0.00389503	0.931117	-0.00438226	0.927474	-0.00772716	0.855325	0.000384079	0.994116	-0.00760883	0.891495
cg26094789	14	37135586	PAX9	Body	0.234933	0.0715639	0.000227218	0.0128345	0.331287	82.0656			-0.0455777	0.451448	0.108043	0.145415	0.0868319	0.273495	0.0527998	0.515207	0.0934424	0.34873	0.0448104	0.674818
cg19761848	2	237076815	GBX2	TSS200	0.197642	0.186554	9.59003e-07	-0.0398523	0.124214	121.362			-0.0982892	0.451765	-0.00907558	0.954828	-0.0346871	0.839355	0.115334	0.494062	0.173925	0.401238	0.118889	0.591687
cg17397607	2	205403360			0.675099	-0.10034	2.79727e-06	-0.051356	0.000466465	48.8182			0.0459192	0.451955	0.0818507	0.274521	0.069701	0.384585	-0.0048645	0.943039	0.0779383	0.351539	0.0494566	0.580767
cg13962186	9	79633650	FOXB2	TSS1500	0.0797546	0.117317	4.91322e-08	0.0229102	0.11764	80.4716	yes		-0.0515713	0.45232	-0.0525507	0.532757	-0.047619	0.596691	0.0241781	0.807869	0.0218052	0.858355	0.0152853	0.906966
cg23090529	1	51442133			0.449507	-0.267369	5.26948e-31	-0.0617455	8.91483e-05	76.9062	yes		-0.0596623	0.452438	0.065005	0.505242	0.0106696	0.91863	-0.0788099	0.353273	0.0420644	0.686822	-0.0295136	0.791616
cg15962267	5	138612986	SNHG4	Body	0.65213	-0.0898287	4.90991e-11	-0.019409	0.0367258	78.3933	yes		0.0312329	0.452752	0.0519432	0.309214	0.0447174	0.412606	0.0117339	0.838204	0.0310539	0.659899	0.0109333	0.884695
cg12828729	5	134823969			0.543936	0.085268	1.07163e-09	0.0294969	0.00202126	65.4068	yes		-0.0318757	0.452882	0.0415347	0.425944	0.0317019	0.570442	-0.0183855	0.687228	0.0528493	0.346383	0.0606963	0.312737
cg12856965	1	17284740	CROCC	Body	0.672341	-0.0895661	1.7011e-07	-0.0382355	0.00107058	57.3103			0.0417054	0.453314	-0.0364598	0.593444	0.00795526	0.913184	0.0459106	0.553827	-0.0326918	0.731389	-0.0187365	0.853911
cg12455762	4	40859095	APBB2	Body	0.127527	0.0839201	8.84024e-07	0.00704945	0.543905	91.5998			-0.0392735	0.453444	0.0324177	0.614276	0.0397364	0.563096	-0.0730287	0.3409	0.0546165	0.562168	0.0399405	0.692139
cg01283246	5	135266135	FBXL21	1stExon	0.0699784	0.240986	8.14807e-07	-0.0151755	0.648466	106.297			0.109517	0.453891	0.167468	0.350915	0.239245	0.212122	0.307887	0.129893	0.422221	0.0910475	0.464032	0.0829283
cg16398761	14	74220238	C14orf43	5'UTR	0.0597046	-0.135528	7.35529e-07	-0.0488844	0.00872412	63.9304			0.0680424	0.454089	0.116954	0.294571	0.175568	0.141192	0.171766	0.201163	0.0887154	0.591127	0.0655231	0.711002
cg20478129	14	27067372	NOVA1	TSS1500	0.131473	0.202233	1.81757e-07	-0.020938	0.427469	110.353			-0.0936063	0.454123	0.0972649	0.52648	0.106594	0.516168	-0.0170222	0.916238	0.0476665	0.810594	0.0118637	0.955569
cg18961681	7	32467657			0.206572	0.120875	8.61627e-07	0.0126315	0.449985	89.55			-0.0597073	0.454134	0.0182269	0.85235	0.0188343	0.857139	-0.0146682	0.894089	0.0351147	0.795382	0.010259	0.943597
cg07402729	11	61062902	VWCE	TSS200	0.0451379	0.145585	4.00407e-07	0.0240719	0.218057	83.4654			-0.073104	0.454744	-0.192964	0.107679	-0.1613	0.208135	0.0619321	0.655795	-0.205125	0.229726	-0.174915	0.339163
cg16585333	1	223302861	TLR5	5'UTR	0.0960419	0.156145	7.42229e-10	0.0589416	0.000643927	62.2519	yes		-0.0547398	0.454923	0.0883612	0.325982	0.057303	0.551133	-0.0465817	0.670326	0.0917586	0.494939	0.132336	0.357687
cg07069636	16	30671749			0.482739	-0.1282	3.53139e-28	-0.0360817	5.37299e-06	71.8551	yes		0.0259958	0.454977	0.0443993	0.299684	0.0424846	0.353323	0.00202912	0.963284	-0.0244449	0.651859	-0.041578	0.473851
cg17551891	7	1960795	MAD1L1	Body	0.766662	-0.128128	1.37983e-10	-0.0685458	5.62105e-07	46.5023	yes		0.0463245	0.455299	-0.0579336	0.446652	-0.0325446	0.689081	0.0867871	0.206323	-0.0674562	0.423788	-0.0545915	0.544574
cg02639366	1	36275039	EIF2C4	Body	0.761777	-0.0864342	1.87212e-07	-0.037252	0.000993755	56.9013			0.0413751	0.455527	0.0102569	0.880268	-0.00145375	0.984065	0.0181727	0.788663	-0.01148	0.89033	-0.031831	0.720443
cg18257485	4	2956627	NOP14	Body	0.483258	-0.0511416	4.82613e-06	-0.0135358	0.0753614	73.5327			0.0229201	0.455606	0.0627234	0.0960196	0.0626207	0.119845	-0.018279	0.650102	0.0691579	0.162498	0.0657209	0.214935
cg13393978	7	79081670	MAGI2	Body	0.0559911	0.144047	0.000145665	-0.0154129	0.550496	110.7			-0.0871203	0.455647	0.00179646	0.989995	0.0440996	0.773076	0.180356	0.270435	0.295306	0.142002	0.294793	0.170961
cg04974290	17	5001047			0.165899	0.0949525	0.000664543	0.0178925	0.346158	81.1564			0.0672487	0.456105	0.070667	0.523387	0.0818246	0.489185	0.153064	0.204542	0.0952927	0.520447	0.0779665	0.623525
cg08065657	19	52223099	HAS1	Body	0.270795	0.0895888	7.56174e-05	-0.00608548	0.693392	106.793			-0.0511073	0.456217	-0.0335005	0.690659	-0.0579214	0.519664	0.0285813	0.773246	-0.0334358	0.783886	-0.102583	0.432096
cg18115507	13	102069169	NALCN	TSS1500	0.0503285	0.120479	6.14593e-06	0.0318704	0.0786775	73.5469			-0.0847927	0.456267	-0.0594375	0.670892	0.00865588	0.953896	-0.112292	0.423758	-0.00868833	0.959841	0.0357698	0.846591
cg01150683	10	111216646			0.24838	0.0877251	7.62006e-07	0.00240253	0.842332	97.2613			-0.0405641	0.456411	-0.108878	0.103173	-0.131427	0.0656526	0.0376149	0.613336	-0.141474	0.121917	-0.190333	0.0518254
cg18483599	6	7272842			0.752478	-0.057191	1.34469e-06	0.00503451	0.531656	108.803			0.0258036	0.456488	0.0433322	0.30827	0.0545281	0.230381	-0.0190907	0.665066	0.0120817	0.823612	0.0228453	0.694077
cg27606499	3	147111120	ZIC4	Body	0.181871	0.0888627	3.41595e-05	0.00614265	0.674403	93.0875			-0.0526715	0.456941	0.0886535	0.30814	0.0673549	0.468554	0.0125487	0.899645	0.206547	0.0910395	0.18557	0.155524
cg07912789	12	3600273	PRMT8	TSS200	0.142922	0.0941668	1.41853e-05	-0.00512704	0.728455	105.445			-0.0539811	0.457424	0.0239746	0.788185	0.037915	0.691124	-0.024626	0.798761	0.0552652	0.641548	0.0162639	0.898221
cg15840005	1	2139905	C1orf86	TSS1500	0.798881	-0.065602	4.76731e-07	-0.0115683	0.191776	82.3659			0.032796	0.457551	0.105547	0.0516329	0.103097	0.0753791	0.0402388	0.480989	0.0844994	0.228602	0.0775662	0.302343
cg11097433	10	108924557	SORCS1	TSS1500	0.230227	0.125552	4.78648e-06	0.0232171	0.214152	81.5079			0.0674415	0.457556	-0.110703	0.321037	-0.122842	0.302758	0.120354	0.308402	-0.227389	0.117373	-0.259196	0.0955574
cg19715410	1	29139021	OPRD1	1stExon	0.116863	0.267242	5.0641e-08	0.02109	0.528879	92.1083	yes		-0.116647	0.457642	0.0209555	0.913464	0.0598312	0.771493	-0.00908568	0.967563	-0.0687634	0.802184	-0.0315864	0.914315
cg13735282	4	11430724	HS3ST1	TSS200	0.0894967	0.163465	2.76616e-07	0.028443	0.190106	82.5999			-0.0804351	0.458008	-0.0699559	0.599374	-0.0895483	0.529419	-0.183439	0.194549	-0.226817	0.191818	-0.263706	0.156395
cg05174975	17	37008030	RPL23	Body	0.440464	-0.0719277	3.49969e-07	-0.0265462	0.005958	63.0932			-0.0353342	0.458089	-0.0294126	0.614942	-0.0280962	0.652954	-0.0199151	0.7025	-0.0419752	0.51211	-0.0523821	0.443825
cg09419102	11	65550444			0.680621	-0.0652046	3.73237e-08	-0.0122083	0.131225	81.2769	yes		-0.0281279	0.458255	0.00720925	0.876985	0.0163635	0.742406	-0.00619203	0.904067	0.010818	0.863947	0.0312646	0.643663
cg03701992	21	40984886	C21orf88	TSS200	0.170436	0.129365	8.54572e-07	0.00955187	0.593577	92.6163			0.0587789	0.458412	0.0739298	0.446756	0.0573517	0.580376	0.230021	0.0298994	0.206587	0.112503	0.142511	0.306435
cg26886462	5	155108449			0.294919	0.0707773	1.22959e-05	-0.0151033	0.170264	121.339			-0.0370901	0.458473	-0.00600244	0.92204	0.00179825	0.978111	0.0391921	0.564546	0.00432888	0.958712	-0.0280366	0.754329
cg26669717	7	641028	PRKAR1B	Body	0.572585	-0.0850205	1.69171e-16	-0.0166457	0.0176047	80.4215	yes		0.0224193	0.458498	0.0321822	0.386156	0.0367509	0.35469	-0.0234179	0.566105	-0.0258147	0.606819	-0.0376207	0.483921
cg08652487	1	229569795	ACTA1	5'UTR	0.147501	0.0912855	9.32144e-06	0.00871328	0.534275	90.4549			-0.0466975	0.459439	0.184802	0.017013	0.203539	0.0138423	0.0799748	0.401144	0.295858	0.011496	0.275746	0.0278449
cg26274580	5	54128			0.0350623	0.15997	2.90939e-07	0.0231968	0.274397	85.4993			-0.100225	0.459467	-0.130077	0.434346	-0.117311	0.509598	-0.0397936	0.812792	-0.136456	0.508691	-0.146891	0.506306
cg03646329	13	48987165	LPAR6	5'UTR	0.792434	-0.264046	1.57805e-27	-0.120137	7.60987e-13	54.5015	yes	yes	0.059623	0.460038	-0.027444	0.782008	0.00924501	0.930682	0.112892	0.258243	-0.0888857	0.468908	-0.0932833	0.477945
cg20661303	1	226129561	LEFTY2	TSS1500	0.596657	-0.0568232	1.62816e-09	-0.0185817	0.0038418	67.2991	yes		-0.0203015	0.460078	-0.029912	0.375548	-0.0258204	0.474001	-0.0612964	0.125962	-0.0854727	0.0822887	-0.085153	0.105165
cg10062919	17	38503802	RARA	Body	0.49797	-0.0772797	2.2424e-18	-0.0202797	0.000778918	73.7581	yes		0.0203372	0.460514	0.0323103	0.339427	0.0314173	0.384718	-0.00935694	0.800152	0.0235813	0.603602	0.00764384	0.87503
cg18519905	11	95289759			0.783033	-0.101977	3.73897e-07	-0.0221799	0.104273	78.2501			0.0486491	0.460821	0.105397	0.192939	0.147403	0.0886131	-0.0196251	0.80832	0.0864284	0.384476	0.126375	0.234425
cg10652091	2	241938193	SNED1	TSS200	0.0609402	0.182266	1.55422e-06	0.0604675	0.0192037	66.8247			-0.0888773	0.460826	0.184897	0.211546	0.259961	0.100232	-0.0373489	0.820815	0.116995	0.56371	0.197624	0.362388
cg26686415	7	32996816	FKBP9	TSS200	0.140019	0.0803334	3.36925e-06	0.01893	0.107456	76.4357			-0.0416679	0.460895	-0.0282488	0.683862	-0.0391938	0.597584	0.0197461	0.793729	-0.0457094	0.622423	-0.0898944	0.36614
cg13959831	9	36938341	PAX5	Body	0.716166	-0.106685	2.83956e-07	-0.0464431	0.0011582	56.4672			-0.0517909	0.461006	-0.0162128	0.850993	-0.00856335	0.926135	-0.109904	0.164417	-0.0977175	0.314101	-0.134632	0.194216
cg21173447	21	42218964	DSCAM	1stExon	0.217965	0.097047	0.00026802	0.00222222	0.902568	97.7102			-0.0595839	0.461032	0.0520136	0.6003	0.00466624	0.964938	0.0386497	0.725074	-0.0708593	0.599717	-0.180985	0.210203
cg25467833	1	212335061			0.864777	-0.10316	9.88627e-07	-0.0330697	0.0213761	67.9433			0.0451847	0.461128	0.0840946	0.264019	0.0927815	0.248937	-0.0730416	0.454565	-0.0613212	0.609176	-0.0912078	0.476604
cg00867472	1	156714808	HDGF	Body	0.71771	0.0564131	3.91189e-06	-0.00613906	0.4608	110.882			-0.0277474	0.462051	-0.0123028	0.790432	-0.0193376	0.696005	-0.0787768	0.131137	-0.0521626	0.415929	-0.0867192	0.206374
cg24277715	18	37421510			0.10966	0.118348	5.39484e-06	0.00682467	0.700028	94.2334			-0.0695406	0.46233	-0.0867421	0.455211	-0.0840164	0.4984	-0.02014	0.872499	-0.102613	0.505734	-0.112664	0.494681
cg20094784	7	51384676	COBL	TSS200	0.0677495	0.166477	3.58513e-07	0.0533419	0.0166494	67.9584			-0.0769571	0.462649	-0.0932992	0.468309	-0.0593304	0.665974	-0.0305752	0.826825	-0.0859858	0.616542	-0.0728484	0.691729
cg16611234	11	58870075			0.352358	-0.207153	1.34383e-24	-0.0566044	4.18699e-05	72.675	yes		0.0464148	0.462732	0.113855	0.143201	0.121199	0.14498	0.0449703	0.551576	0.0244181	0.79251	0.011873	0.904936
cg18276638	1	214360619			0.124688	0.129143	9.4253e-06	-0.0388114	0.0508521	130.053			-0.0642696	0.463413	0.032787	0.760883	0.0897776	0.435153	0.00260837	0.983517	0.210363	0.174998	0.230324	0.164984
cg08235864	5	2751822	IRX2	TSS200	0.0982748	0.221343	1.64355e-06	0.0454989	0.148077	79.4442			0.105424	0.463518	0.0538071	0.760446	0.0123621	0.947764	0.284637	0.137569	0.0598013	0.799461	-0.014424	0.954262
cg22107533	15	45028083	TRIM69	TSS1500	0.471299	-0.100093	7.39213e-12	-0.0456847	4.4962e-06	54.3575	yes		-0.0311774	0.463589	-0.0028861	0.956006	0.013974	0.803214	-0.0377051	0.464623	-0.0498721	0.431285	-0.0658904	0.331641
cg10959651	2	7018020	RSAD2	1stExon	0.273554	-0.0482754	0.00533944	-0.036842	0.00182962	23.6837			0.0385842	0.46369	-0.0020371	0.974912	0.00920142	0.894138	0.0338713	0.609566	0.0958607	0.2394	0.0865644	0.320591
cg00988350	1	24126048	GALE	5'UTR	0.515616	-0.0610657	3.38901e-08	-0.0118092	0.11779	80.6615	yes		0.0251186	0.463921	0.0651322	0.122622	0.0665935	0.139509	0.00309072	0.946105	-0.00777561	0.889875	-0.00920695	0.878096
cg07519049	6	154830998	CNKSR3	Body	0.0713838	0.104873	6.54744e-07	0.0138292	0.335044	86.8133			-0.044459	0.464319	-0.00558802	0.940316	-0.0101612	0.898639	0.0592135	0.526019	0.144957	0.206623	0.147394	0.230725
cg25802424	13	110438937	IRS2	TSS200	0.101711	0.16965	7.23041e-06	-0.0233892	0.364504	113.787			-0.0924029	0.464661	-0.144516	0.352605	-0.122361	0.462038	-0.187795	0.26366	-0.421053	0.041352	-0.517988	0.0189619					yes	yes
cg25793377	10	95361223	RBP4	TSS1500	0.0805029	0.154227	6.23548e-07	-0.00155398	0.941184	101.008			0.0742796	0.464786	0.046515	0.709201	0.0854042	0.521509	0.169183	0.238576	0.115632	0.512186	0.106507	0.572919
cg17025683	1	173836220	SNORD78	TSS1500	0.201604	-0.166042	1.56072e-12	-0.0626221	9.15258e-05	62.2854	yes		-0.0601199	0.464819	0.164351	0.103893	0.134339	0.214741	-0.103106	0.289863	0.103067	0.389313	0.00396409	0.975346
cg04833898	16	2012373	SNORA10	Body	0.855687	-0.0845303	4.4019e-06	-0.0129878	0.300221	84.6353			0.0400801	0.465135	0.0423462	0.529837	0.0619697	0.389418	-0.0365393	0.661087	-0.0637282	0.533742	-0.0365137	0.738994
cg01899089	5	369969	AHRR	Body	0.537559	-0.17528	1.09456e-37	-0.056955	1.25238e-09	67.5063	yes	yes	0.0310713	0.465242	0.0603489	0.248096	0.0837492	0.133594	0.0356018	0.47801	0.0577645	0.348696	0.067481	0.305953
cg10721220	8	29743492			0.236664	-0.127986	5.44539e-08	-0.016484	0.305143	87.1204	yes		0.0556775	0.466075	0.0663667	0.47981	0.108119	0.281953	0.0246994	0.816611	-0.0538117	0.680967	-0.0190753	0.891717
cg03901660	1	221050459			0.0736789	0.107321	6.95666e-05	-0.00949322	0.605258	108.846			-0.0625409	0.466565	-0.08126	0.440767	-0.0542406	0.630489	0.0702043	0.543393	-0.00619898	0.96517	0.0102593	0.946175
cg12914965	2	238536839	LRRFIP1	Body	0.0794847	0.0864165	4.96048e-05	0.0233886	0.106549	72.9351			0.0477219	0.466667	0.111198	0.167094	0.113352	0.187418	0.113702	0.268361	0.090873	0.471702	0.094458	0.485025
cg22344793	11	120039642			0.0500741	0.292603	5.09031e-06	-0.0599605	0.170695	120.492			0.143669	0.466954	0.350162	0.148976	0.357782	0.167873	0.168966	0.55406	0.481491	0.170072	0.316681	0.399424
cg18653708	3	136538990	TMEM22	5'UTR	0.153219	0.10153	2.38342e-06	-0.00295115	0.840224	102.907			-0.0461513	0.467438	0.056507	0.468885	0.0280607	0.736845	0.028669	0.745993	-0.00968179	0.929083	-0.0623063	0.592988
cg07309102	9	110251826	KLF4	1stExon	0.0239969	0.208645	3.65905e-07	0.0220939	0.428905	89.4108			-0.0937535	0.467486	0.0237571	0.881989	0.0188804	0.911951	0.0770618	0.6843	0.486374	0.0381549	0.44168	0.0785865
cg08382774	10	134600491	NKX6-2	TSS1500	0.074816	0.195371	2.61444e-05	-0.0146588	0.64315	107.503			0.123414	0.467696	0.0130605	0.95009	-0.0287399	0.897417	0.225262	0.30949	-0.0935191	0.731291	-0.147103	0.613638
cg04232972	16	30671644			0.207372	-0.12286	3.22567e-10	-0.0538	5.31609e-05	56.2102	yes		0.0449275	0.468659	0.266128	0.000474262	0.288739	0.000395415	0.0840596	0.254491	0.278907	0.00209544	0.28355	0.00349722		yes	yes		yes	yes
cg15304699	10	134600675	NKX6-2	TSS1500	0.0821447	0.208666	1.21055e-06	0.0119046	0.684555	94.2949			0.102845	0.468853	0.205955	0.237315	0.146894	0.430162	0.225536	0.241289	0.256134	0.27876	0.222769	0.378607
cg19821872	2	240667798			0.876135	-0.113633	4.92411e-10	-0.0618097	6.82966e-07	45.6057	yes		0.0469682	0.469053	0.0639047	0.422465	0.100618	0.237274	0.0510184	0.517413	0.0573005	0.554098	0.0663653	0.522158
cg22451233	4	157892765	PDGFC	TSS1500	0.196277	0.109744	5.13523e-06	0.00135556	0.934046	98.7648			-0.0539403	0.469253	-0.0401917	0.660663	-0.0548871	0.575184	0.0169647	0.872229	0.0212891	0.869576	-0.00524471	0.969887
cg22041033	17	79884562	LOC92659	TSS1500	0.144085	-0.0534158	2.36136e-06	-0.0239623	0.00183553	55.1401			0.0239094	0.469289	0.0765337	0.0592283	0.0910518	0.0356715	0.0243576	0.635621	0.0655255	0.29976	0.0553743	0.413633			yes
cg04633225	13	28494161	PDX1	TSS200	0.096419	0.146717	3.14845e-07	0.0541189	0.00563813	63.1134			-0.0668377	0.469934	0.136165	0.230269	0.163864	0.176534	0.111065	0.375066	0.320332	0.0373035	0.350369	0.0332206
cg11012543	3	52231691	ALAS1	TSS1500	0.584283	-0.0938965	8.79446e-09	-0.0357383	0.00135658	61.9386	yes		0.0378133	0.470103	0.0118447	0.85384	0.0367185	0.592906	0.0561502	0.390332	0.0460281	0.566366	0.0585696	0.494625
cg14488952	6	17394312	CAP2	5'UTR	0.065887	0.203411	1.02356e-09	0.038599	0.0890011	81.0241	yes		-0.0968984	0.470264	0.201835	0.220862	0.140822	0.424674	0.0103367	0.949057	0.333541	0.0934553	0.290883	0.171985
cg24046474	9	130212550	RPL12	Body	0.258757	-0.115092	3.69662e-09	-0.0245944	0.0652085	78.6307	yes		0.0452939	0.470329	0.0488961	0.525698	0.0455527	0.579996	0.0479946	0.605345	0.0851452	0.455372	0.0772246	0.526254
cg06425919	11	17741925	MYOD1	1stExon	0.130983	0.149041	1.74354e-06	0.00456298	0.829693	96.9384			-0.0712466	0.470475	-0.0470927	0.697198	0.00603748	0.96277	0.0930831	0.48803	-0.00299497	0.985515	0.015611	0.929586
cg10279487	17	76355288	SOCS3	5'UTR	0.0391123	-0.157413	8.45005e-08	-0.0521315	0.00910115	66.8825	yes		-0.0765767	0.470496	0.0558927	0.668109	0.106489	0.444674	-0.174027	0.191459	-0.0680213	0.677843	-0.0510868	0.770892
cg18384588	22	46463747			0.91552	-0.0891775	1.90709e-05	-0.0534858	0.000170532	40.0233			-0.0577255	0.47075	-0.0715782	0.466148	-0.0489894	0.640641	0.0159953	0.871042	-0.109283	0.36644	-0.106001	0.41222
cg16401465	10	63809170	ARID5B	Body	0.642769	-0.0893762	1.0734e-10	-0.0348736	0.000214153	60.9811	yes		0.0317735	0.470772	0.0101355	0.851436	-0.00248411	0.965747	0.00458353	0.935466	-0.0297986	0.668359	-0.0597573	0.42214
cg06827562	3	125932279			0.128438	0.13441	9.43784e-10	0.0254831	0.0882709	81.0408	yes		0.0525036	0.471062	0.0589611	0.509934	0.0503267	0.598841	0.0629664	0.53415	0.0348579	0.779471	0.0400911	0.763721
cg05417127	16	1968709	HS3ST6	TSS1500	0.15306	0.139742	6.49756e-07	-0.00495611	0.795612	103.547			0.0632869	0.471421	0.105825	0.32666	0.175406	0.128116	0.143869	0.253506	0.0907418	0.557862	0.136577	0.410157
cg12163490	16	65155841	CDH11	5'UTR	0.228357	0.083795	2.42752e-06	0.0115569	0.339584	86.2082			-0.0380765	0.471496	-0.0169313	0.794351	-0.00446134	0.948866	0.0190246	0.801738	-0.0123763	0.894273	-0.0202358	0.839286
cg07104557	7	1036653	C7orf50	3'UTR	0.729837	-0.128803	7.97889e-14	-0.0425972	0.000306328	66.9284	yes		-0.0419594	0.471787	-0.0221554	0.757115	0.0171742	0.822842	-0.0819751	0.22812	-0.0591038	0.479519	-0.0317969	0.722411
cg03603381	15	38857474	RASGRP1	TSS1500	0.5261	-0.0643506	2.78446e-09	-0.0278977	0.000159552	56.6473	yes		-0.0266518	0.472292	0.0145535	0.749258	0.0165779	0.733294	-0.0350364	0.411678	0.00738418	0.887955	0.00130738	0.981372
cg14624207	11	68142198	LRP5	Body	0.597663	-0.154725	2.33123e-28	-0.079663	7.75127e-17	48.513	yes	yes	0.0321237	0.473023	0.0839176	0.126853	0.129663	0.0273069	0.0139149	0.827792	0.0910886	0.246391	0.0832593	0.32184			yes
cg04042861	2	231989824	HTR2B	TSS200	0.454418	-0.0943611	1.69904e-09	-0.0477823	7.66626e-06	49.3623	yes		0.039163	0.473328	0.00708862	0.915923	1.72526e-05	0.999809	0.0690886	0.306262	-0.0693222	0.403543	-0.114949	0.19585
cg08666707	6	41456441			0.678807	-0.0830318	6.00852e-14	-0.0161413	0.032195	80.5601	yes		0.0252601	0.473389	0.024555	0.570778	0.0200151	0.665432	0.0113567	0.803442	-0.0322307	0.565148	-0.0463682	0.438588
cg20309891	17	41739130	MEOX1	TSS200	0.702662	-0.0719891	1.10836e-10	-0.0120452	0.113733	83.268	yes		0.024428	0.47357	-0.0107485	0.797119	-0.0135618	0.761404	-0.0279274	0.55835	0.00593896	0.919268	-0.0114753	0.854554
cg09662411	1	92946132	GFI1	Body	0.766727	-0.199387	1.41834e-31	-0.0359727	0.00209792	81.9583	yes		0.0412563	0.473955	0.0087183	0.902212	0.00288007	0.969734	-0.0290764	0.703578	-0.164339	0.0799071	-0.21211	0.0343713
cg22643811	22	48885446	FAM19A5	1stExon	0.164118	0.116424	3.92487e-05	0.00316323	0.869711	97.283			-0.0621585	0.474686	0.05112	0.632098	0.041913	0.713446	0.0030818	0.980669	0.0851243	0.586026	0.0108403	0.948355
cg00690148	2	119916017	C1QL2	1stExon	0.0696825	0.160126	0.000112213	-0.0367072	0.193778	122.924			0.102227	0.475072	0.190738	0.27727	0.169967	0.36469	0.333463	0.0772424	0.369465	0.111059	0.313455	0.20633
cg25073093	11	64458129	NRXN2	Body	0.775637	-0.0988904	4.74644e-08	-0.0486609	8.23483e-05	50.7931	yes		-0.0416332	0.475105	-0.0133559	0.852036	0.00199854	0.979165	-0.0920024	0.224427	-0.0981772	0.291373	-0.104862	0.292225
cg04761746	4	141177756	SCOC	TSS1500	0.58718	-0.0980388	7.05061e-13	-0.0276277	0.00310747	71.8196	yes		0.0291019	0.475157	0.070531	0.159055	0.0988466	0.065168	0.0134049	0.803392	0.0312603	0.636549	0.04039	0.56827
cg12745325	12	56623942	SLC39A5	5'UTR	0.714524	-0.0938387	4.68239e-08	-0.0269158	0.0225863	71.317	yes		-0.0411422	0.475933	0.0471478	0.505902	0.0984226	0.193647	-0.0316003	0.623326	0.0581509	0.461744	0.109159	0.195952
cg00524374	10	3894968			0.276462	-0.112557	2.28742e-08	-0.0215043	0.117141	80.8948	yes		0.0452276	0.476017	0.021984	0.777724	0.0373017	0.654427	-0.0494328	0.5652	-0.0441684	0.675833	-0.0833619	0.46109
cg17533477	7	97501010	ASNS	5'UTR	0.284479	-0.0752515	7.87698e-05	-0.0457094	0.000426585	39.2578			0.0398502	0.476026	0.0326237	0.634836	0.0494797	0.500504	-0.00881434	0.912145	-0.0401005	0.682954	-0.0485126	0.644509
cg09373037	10	46970625	SYT15	TSS200	0.096467	0.210563	8.96415e-09	-0.0146754	0.556444	106.97	yes		-0.095157	0.476329	-0.0939737	0.567162	-0.137899	0.431599	0.0636226	0.718425	0.169053	0.435685	0.0775417	0.738555
cg08668551	11	126873181			0.0976952	0.157692	6.04584e-08	0.00699108	0.724473	95.5666	yes		-0.0620104	0.47655	-0.0341268	0.749908	-0.0881158	0.440597	-0.00241261	0.984768	0.127992	0.40985	-0.0386136	0.816397
cg16949120	10	134599783	NKX6-2	TSS1500	0.136843	0.156576	6.57275e-07	0.00807569	0.706576	94.8423			0.0717181	0.476697	0.214398	0.0827021	0.182337	0.167184	0.231367	0.0845383	0.247039	0.133915	0.174237	0.323347
cg09900893	1	26865376	RPS6KA1	Body	0.501243	-0.0890441	1.85233e-09	-0.0186808	0.066301	79.0207	yes		-0.0300141	0.477964	0.064498	0.21427	0.0700233	0.207086	-0.0801553	0.175837	0.0114335	0.875096	-0.00130442	0.98662
cg04818710	14	102026294	DIO3	TSS1500	0.11418	0.0728147	0.000821897	-0.00471478	0.749807	106.475			-0.0459386	0.478186	-0.0661058	0.406037	-0.058464	0.491718	-0.0605727	0.540532	-0.135177	0.266539	-0.179465	0.168783
cg16595223	19	46919726			0.0482422	0.106122	0.000417434	0.0134732	0.510436	87.304			-0.0643854	0.478216	-0.131741	0.237566	-0.154186	0.195704	-0.0788582	0.585202	-0.25651	0.148418	-0.285381	0.132792
cg21570209	19	46367987	FOXA3	Body	0.336492	-0.125955	4.12082e-06	-0.103207	2.8702e-08	18.0609		yes	0.0610644	0.478263	0.0857473	0.417936	0.107704	0.342215	0.0961938	0.308273	0.132231	0.254559	0.113048	0.363505
cg19988338	13	110440179	IRS2	TSS1500	0.0902464	0.106403	2.74691e-06	0.00592752	0.70124	94.4292			-0.0507279	0.4786	-0.0393558	0.653835	-0.0811673	0.38665	0.0974631	0.359181	-0.010416	0.936438	-0.0642489	0.645862
cg02935338	18	25755847	CDH2	Body	0.21102	0.122979	8.32408e-10	0.00229968	0.866117	98.13	yes		0.0449606	0.478663	0.042543	0.584771	0.035714	0.66816	0.144655	0.0826157	-0.0224853	0.826255	-0.0528836	0.629904
cg11554391	5	321320	AHRR	Body	0.178374	-0.225969	2.96225e-20	-0.111051	2.87415e-11	50.8557	yes	yes	0.0525021	0.478751	0.104071	0.251419	0.159218	0.100466	0.250031	0.0195793	0.177422	0.177669	0.125306	0.373822				yes
cg08754967	10	736083	DIP2C	TSS1500	0.14087	0.11401	9.13068e-09	0.0132471	0.326574	88.3808	yes		-0.0442328	0.478846	0.00442368	0.954066	0.0260372	0.751624	-0.0327069	0.691756	-0.0547433	0.589301	-0.0437717	0.687147
cg25371036	11	94500749	AMOTL1	TSS1500	0.724603	-0.0839299	6.91843e-08	-0.0281435	0.00791127	66.4678	yes		0.0320878	0.478995	0.0763294	0.170716	0.0613791	0.303218	0.0602491	0.299109	0.0124175	0.861776	-0.0190026	0.803597
cg23585979	4	75231177	EREG	Body	0.0878877	0.0852218	4.90645e-06	0.0100312	0.429273	88.2293			-0.0433061	0.479073	-0.00495641	0.947433	0.00378189	0.962481	-0.0584928	0.480531	-0.0553474	0.58706	-0.0711692	0.51446
cg13973820	6	55444072	HMGCLL1	TSS200	0.192505	0.113782	5.21157e-08	0.0127976	0.368231	88.7525	yes		-0.0436352	0.479178	-0.00399774	0.95783	0.0222089	0.78342	0.0736757	0.416328	-0.0264388	0.81237	-0.0553886	0.642221
cg24719910	3	30691493	TGFBR2	Body	0.861987	-0.110379	2.7187e-06	-0.0170525	0.286814	84.5509			0.0474587	0.479208	0.0390399	0.63588	0.0100026	0.909543	0.0626333	0.552148	-0.110756	0.391928	-0.09895	0.47403
cg01315916	5	3591609			0.247499	0.0922211	1.71612e-06	0.0346458	0.00829346	62.4318			-0.0405326	0.479826	-0.0468329	0.506422	-0.0154514	0.837575	-0.00951252	0.906527	-0.104609	0.293418	-0.0741634	0.486756
cg06338710	1	92946187	GFI1	Body	0.848308	-0.163852	5.17814e-16	-0.0383539	0.00543046	76.5924	yes		0.046078	0.480004	0.0569107	0.477899	0.0455046	0.595402	0.0550117	0.545333	-0.052746	0.637004	-0.0843002	0.481057
cg17162024	8	53478454	FAM150A	TSS1500	0.103226	0.105626	2.75104e-05	-0.0118277	0.490295	111.198			-0.0526245	0.480075	-0.0362887	0.691158	-0.0427711	0.66159	0.1463	0.170469	0.0906549	0.48954	0.0375058	0.789573
cg16489259	10	32438418			0.600996	-0.0660728	1.58866e-06	-0.00920181	0.325938	86.0732			-0.0295386	0.480406	0.0244246	0.634676	0.0221849	0.686222	-0.0429093	0.432223	0.0462927	0.490417	0.0259078	0.718293
cg13526040	11	57093322	TNKS1BP1	TSS1500	0.357549	-0.102713	1.37839e-06	-0.036594	0.0116796	64.3725			0.0460775	0.480802	0.0304826	0.704261	0.0510522	0.552724	0.0778714	0.270402	-0.00917503	0.915846	-0.003563	0.969429
cg23771366	11	86510998	PRSS23	TSS1500	0.492318	-0.263228	5.3642e-58	-0.139273	2.42318e-35	47.0905	yes	yes	0.036206	0.481392	0.0814204	0.196799	0.100348	0.136641	0.0901977	0.141177	0.102131	0.175023	0.0692983	0.389527
cg05644049	1	11118880	SRM	Body	0.830024	-0.0790358	7.05686e-05	-0.027734	0.0411135	64.9096			0.0429845	0.48188	0.0014785	0.984308	-0.0220951	0.783496	-0.00532648	0.955896	0.148974	0.207963	0.137364	0.277541
cg07057831	12	131323042	STX2	Body	0.380035	-0.0669755	2.22231e-09	-0.0360388	2.25589e-06	46.1911	yes		0.0268636	0.482186	0.060472	0.197985	0.0705494	0.160894	0.0310723	0.457646	0.0636739	0.215614	0.056636	0.303979
cg18944087	7	1098625	C7orf50	Body	0.845015	-0.0860555	1.80666e-06	-0.0323563	0.00845617	62.4007			-0.041983	0.482861	0.00794854	0.913876	0.0462296	0.556321	-0.0438898	0.571785	0.0260273	0.784949	0.0463239	0.650006
cg05656934	1	57110870	PRKAA2	TSS200	0.109592	0.127586	3.87558e-05	0.0267691	0.204492	79.0188			0.072402	0.483533	0.144184	0.256634	0.221094	0.103494	0.156999	0.244994	-0.0565808	0.733131	0.00662267	0.97026
cg04657588	17	72427543	GPRC5C	TSS200	0.0679151	0.145452	2.06059e-05	-0.018765	0.419592	112.901			-0.0748441	0.483881	-0.141593	0.281044	-0.184529	0.189189	-0.0507563	0.755135	-0.169295	0.397375	-0.228577	0.286219
cg14080015	3	152553204	P2RY1	5'UTR	0.0986653	0.0947536	9.09816e-05	0.0263423	0.110213	72.1991			-0.058182	0.484038	-0.0159005	0.876242	-0.0325016	0.765724	-0.143919	0.212378	-0.117567	0.407126	-0.143531	0.344546
cg27618240	7	20824770	SP8	Body	0.113501	0.205495	1.31931e-09	0.0297288	0.197681	85.5331	yes		-0.0805169	0.484871	-0.160947	0.254672	-0.156533	0.299963	0.142468	0.371681	-0.102581	0.600731	-0.13467	0.521256
cg20492807	1	225117750	DNAH14	5'UTR	0.111962	0.100576	4.74073e-05	0.032778	0.0513447	67.4096			-0.048134	0.485291	-0.0569402	0.501664	-0.054637	0.546368	-0.0165326	0.867565	0.0401059	0.742087	0.0436415	0.738273
cg21230547	12	866289	WNK1	Body	0.71075	-0.102872	8.52419e-07	-0.0255022	0.0740005	75.2098			-0.0452729	0.485313	-0.0549469	0.490401	-0.100888	0.235856	-0.139323	0.0993846	-0.140842	0.1752	-0.218658	0.0486926
cg13570831	1	239550303			0.0492942	0.29075	3.66522e-08	-0.0379861	0.291118	113.065	yes		-0.129368	0.485404	0.0706043	0.756291	0.08355	0.731189	0.250739	0.330713	0.388994	0.219544	0.33576	0.322557
cg06268694	22	46932642	CELSR1	1stExon	0.255835	0.105151	0.000125977	-0.00418196	0.823057	103.977			-0.0620521	0.485426	-0.0180142	0.869074	-0.0541284	0.643353	-0.00607443	0.961459	-0.123693	0.423284	-0.206121	0.212591
cg14379854	2	173600362	LOC91149	Body	0.139393	0.161211	5.93606e-07	0.0117286	0.594052	92.7247			-0.0732636	0.485642	0.00745615	0.953857	0.014968	0.913469	0.0770339	0.583499	-0.0713667	0.67935	-0.153549	0.406111
cg20558112	13	45968589	SLC25A30	3'UTR	0.608574	-0.0597069	6.73952e-06	-0.0341766	0.000169487	42.7594			-0.0298397	0.485646	0.024297	0.643999	0.0402385	0.473656	-0.0322325	0.588316	0.0725367	0.321236	0.0726225	0.352598
cg26196424	14	58615960	C14orf37	5'UTR	0.757419	-0.118458	6.11904e-10	-0.0174644	0.182007	85.2569	yes		0.0433876	0.485777	0.243775	0.00143003	0.263749	0.00123834	0.0809369	0.29143	0.301833	0.00135641	0.308665	0.00216446		yes	yes		yes	yes
cg03785755	6	26196794			0.605777	-0.111807	9.11168e-07	-0.0459303	0.00340325	58.9198			0.0475247	0.486052	0.289435	0.000549841	0.263141	0.0033066	0.0833476	0.272716	0.308561	0.000949493	0.27334	0.00620326		yes	yes		yes	yes
cg06194738	6	32159607	GPSM3	Body	0.48143	-0.0427634	7.39756e-07	-0.010704	0.0688547	74.9692			-0.0198465	0.486475	0.0315072	0.3687	0.0193847	0.605307	-0.0204945	0.533321	0.0166594	0.68034	-0.00516884	0.905011
cg13221899	13	103426862	C13orf27	TSS1500	0.41561	0.0996848	2.44638e-07	0.0023581	0.858023	97.6344			-0.0454262	0.486515	-0.140478	0.0796973	-0.120355	0.160018	-0.010613	0.897428	-0.177279	0.0795162	-0.18175	0.0924303
cg27458987	12	33050050	PKP2	TSS1500	0.073954	0.187838	1.93455e-06	0.0179278	0.505385	90.4558			-0.0912733	0.486868	-0.105863	0.51146	-0.0673618	0.696228	-0.0019629	0.99093	-0.0946759	0.655483	-0.0882122	0.69791
cg07960624	8	119208486	SAMD12	3'UTR	0.484223	-0.120957	5.8706e-10	-0.0507677	0.000153099	58.0282	yes		0.0417009	0.48755	0.070715	0.338225	0.0685628	0.38581	0.0150641	0.830837	0.0182644	0.833033	0.000141347	0.998783
cg18458509	11	2920189	SLC22A18AS	Body	0.240506	-0.0942706	1.19333e-09	-0.0214484	0.0421723	77.2481	yes		0.0331553	0.487736	0.022773	0.698142	0.0172438	0.783602	0.0466198	0.504187	0.0956484	0.264902	0.102924	0.262862
cg13964092	9	126773442	LHX2	TSS1500	0.130466	0.131923	1.01021e-06	0.0200627	0.27484	84.7922			-0.0616175	0.488014	-0.0519988	0.633371	-0.0932454	0.423687	0.0711623	0.558818	0.0106605	0.943194	-0.0829472	0.604695
cg11592503	7	145813417	CNTNAP2	TSS200	0.156514	0.10939	4.37225e-05	-0.00358008	0.844143	103.273			-0.0510298	0.488135	-0.0670586	0.458738	-0.0730991	0.450903	-0.068463	0.4448	-0.00854715	0.938144	-0.022374	0.849695
cg16793866	20	24451518	TMEM90B	5'UTR	0.114008	0.142086	2.34965e-07	0.0111926	0.549936	92.1227			0.0613996	0.488172	-0.015904	0.883655	-0.0452648	0.69668	0.154631	0.198952	-0.0206476	0.88899	-0.101299	0.522352
cg17065712	10	80850605	ZMIZ1	5'UTR	0.896113	-0.0935274	8.85491e-08	-0.0220866	0.0633772	76.3849	yes		0.0358862	0.488719	0.0921277	0.147846	0.0774796	0.254423	-0.0464846	0.566285	-0.0172277	0.862664	-0.0119271	0.910908
cg12204732	10	128994605	DOCK1	Body	0.145724	0.20652	1.05506e-06	0.0431057	0.134569	79.1276			-0.0928482	0.489143	0.147526	0.370747	0.177773	0.313205	0.0109893	0.949246	0.148937	0.482726	0.160869	0.479071
cg25124276	10	25464008	LOC100128811	Body	0.239602	0.121865	6.80585e-06	0.0114906	0.533525	90.571			-0.0581007	0.489176	0.186063	0.0709086	0.154335	0.160847	0.0955504	0.437386	0.175919	0.244603	0.135434	0.402717
cg11746684	8	11057265	XKR6	Body	0.768031	-0.121576	3.63783e-10	-0.0638588	1.35082e-06	47.4741	yes		-0.0470386	0.489367	0.136463	0.102448	0.152107	0.0884908	-0.0444691	0.590306	0.114485	0.25922	0.0985494	0.363908
cg06457408	17	79827882	ARHGDIA	5'UTR	0.632337	-0.0906588	1.19827e-12	-0.0239947	0.00577956	73.533	yes		0.0292189	0.489738	0.0797374	0.124847	0.0926156	0.0953457	0.0563969	0.334958	0.0664597	0.355213	0.0823602	0.284674
cg00989492	1	70033219			0.0598718	0.157415	4.56006e-06	0.0425303	0.0689145	72.982			-0.0697542	0.490105	-0.112155	0.366436	-0.12317	0.353329	-0.0453519	0.754677	-0.249157	0.162405	-0.308519	0.106096
cg17154315	8	106331166	ZFPM2	5'UTR	0.113551	0.106126	0.000202693	0.0139127	0.474101	86.8904			-0.063961	0.490145	0.0569075	0.617277	0.0536279	0.659921	-0.03161	0.796024	-0.0204685	0.891681	-0.103585	0.520138
cg06352730	7	47621692			0.146619	0.231834	4.73891e-06	0.0559612	0.105023	75.8615			-0.116267	0.49025	-0.0771997	0.709188	-0.0704268	0.75062	-0.000928624	0.996439	-0.0819698	0.748573	-0.0547526	0.84157
cg10814005	14	91711041	GPR68	5'UTR	0.142386	-0.207755	5.96714e-14	-0.0936126	6.97145e-07	54.9408	yes		0.0582236	0.490671	0.0911557	0.37989	0.0523969	0.636364	0.0959771	0.41376	0.227875	0.114204	0.104314	0.498982
cg14907769	8	49468941			0.200072	0.0917674	2.06889e-05	0.0129271	0.378499	85.9132			-0.0465357	0.490759	0.0593376	0.474407	0.0481708	0.586917	-0.0194731	0.827275	-0.00298941	0.97824	-0.0517289	0.658704
cg00340958	20	48328658	B4GALT5	Body	0.546261	-0.060643	1.18641e-05	-0.00789819	0.403931	86.9759			-0.0268715	0.49145	0.00121376	0.979835	-0.0196464	0.701671	-0.0491388	0.444466	-0.101919	0.196729	-0.115774	0.170451
cg04222358	3	2140256			0.13975	0.19515	1.83941e-05	-0.00546479	0.860224	102.8			-0.0991966	0.491506	0.00282393	0.987252	-0.0118598	0.949906	0.167909	0.372273	0.16072	0.487107	0.114581	0.643623
cg13087259	11	32193669			0.277882	-0.0599603	7.77486e-09	-0.012334	0.0809368	79.4297	yes		-0.0248981	0.491777	0.0406085	0.36034	0.0441317	0.35286	0.0155247	0.708382	0.041427	0.41678	0.0406879	0.456664
cg14571552	5	927002			0.146893	0.104443	3.9077e-07	0.00556719	0.691002	94.6696			-0.0417544	0.491937	0.0871762	0.242435	0.0851388	0.285822	0.0341991	0.690715	0.101704	0.335723	0.10336	0.361256
cg22455914	18	7116977	LAMA1	Body	0.0860353	0.290286	1.40541e-09	-0.00213385	0.947865	100.735	yes		-0.0984733	0.492028	0.12071	0.49309	0.0851394	0.651592	0.0239897	0.906049	0.278529	0.2649	0.289873	0.278784
cg18197392	20	23015908	SSTR4	TSS200	0.249397	0.134244	4.34372e-05	0.0196607	0.380376	85.3545			0.0705601	0.492328	0.0823192	0.513757	0.0863316	0.521752	0.246427	0.0865157	0.00541133	0.975559	0.0161935	0.931696
cg10180092	3	171002363	TNIK	Body	0.522511	-0.132283	1.23088e-10	-0.0506065	0.00032252	61.7438	yes		0.0338983	0.492671	-0.000429424	0.994356	-0.0147127	0.820905	0.0470054	0.415089	-0.00743064	0.916512	-0.0432183	0.569122
cg09606941	2	190445880	SLC40A1	TSS1500	0.0504896	0.164953	6.92682e-07	-0.00991776	0.661099	106.012			0.0669838	0.492749	0.106166	0.375784	0.164074	0.20026	0.224	0.130721	-0.0713792	0.695152	-0.0630483	0.746482
cg00830621	16	18799106	RPS15A	Body	0.747986	-0.0868092	4.72523e-08	0.00195876	0.856291	102.256	yes		0.0326991	0.49282	0.109224	0.0610752	0.116089	0.0623903	-0.121573	0.085575	0.0818568	0.346069	0.118106	0.203725
cg27637521	17	76355202	SOCS3	5'UTR	0.0883654	-0.128837	2.67982e-07	-0.045854	0.00716637	64.4092			0.0542588	0.492914	0.16996	0.0802417	0.15311	0.14035	-0.0128932	0.903776	0.119534	0.361759	0.0432624	0.757887
cg25296938	7	98976900	ARPC1B	5'UTR	0.0504743	-0.122299	5.42916e-07	-0.00816943	0.622725	93.3201			-0.0491897	0.493176	0.0738703	0.401266	0.0725809	0.44023	0.105657	0.334049	0.0201948	0.880514	-0.0141353	0.9216
cg09724492	7	94537870	PPP1R9A	TSS1500	0.0662679	0.159667	1.2332e-07	0.0317068	0.12255	80.1419			-0.0619536	0.493509	-0.0226375	0.838459	0.00908113	0.939022	0.0559305	0.669531	0.0135896	0.932764	0.00629016	0.970927
cg00688962	4	21950567	KCNIP4	TSS200	0.238157	0.115918	8.66669e-05	-0.0281192	0.162188	124.258			-0.0634272	0.493516	0.0139262	0.902491	0.0182394	0.880705	0.0411997	0.730474	-0.0153383	0.916881	-0.0595597	0.705065
cg04313565	16	17561865	XYLT1	Body	0.558055	-0.09125	2.09352e-08	-0.0500696	6.61203e-06	45.1292	yes		-0.0385668	0.493676	-0.0381508	0.58139	-0.002374	0.974383	-0.0345235	0.68592	-0.0552983	0.597977	-0.0274967	0.806303
cg01956420	13	110959668	COL4A1	TSS200	0.0944372	0.275349	1.95004e-06	-0.0419238	0.287974	115.226			-0.14069	0.493759	0.1566	0.53549	0.0899488	0.738821	0.148265	0.604765	0.660859	0.0603059	0.510229	0.174595
cg15672437	13	113764555	F7	Body	0.114616	0.206089	1.48588e-06	-0.0117514	0.687343	105.702			-0.0902097	0.493863	0.132361	0.414197	0.161758	0.351021	-0.00408392	0.982689	0.333417	0.149524	0.352029	0.155524
cg08526074	16	51184562	SALL1	Body	0.0485528	0.187428	2.98775e-06	-0.000555155	0.983811	100.296			-0.108187	0.493908	-0.0793914	0.682765	-0.10438	0.614976	-0.109934	0.590808	-0.187807	0.454654	-0.205305	0.444756
cg00630958	1	65991461	LEPR	5'UTR	0.202842	0.102348	3.04052e-05	0.00311683	0.851907	96.9547			-0.0471475	0.493949	0.00727716	0.931503	0.0067083	0.940959	0.00775374	0.943507	0.0135106	0.919984	-0.0238698	0.868458
cg23219570	12	4488893	FGF23	5'UTR	0.245097	0.117985	7.05065e-10	0.0492273	0.00016219	58.2765	yes		-0.0362472	0.494309	-0.00367676	0.954979	-0.014133	0.839099	-0.0530666	0.513605	0.000936257	0.992517	0.0537841	0.614727
cg04768697	19	15122135	CCDC105	1stExon	0.155708	0.115384	1.19749e-05	0.00614931	0.731629	94.6706			0.0582834	0.494688	0.062404	0.551827	0.0738187	0.510754	0.0374823	0.745731	0.0820977	0.563378	0.0727992	0.632547
cg23222057	3	59798132	FHIT	Body	0.858288	-0.0959984	3.13033e-06	0.0182802	0.192115	119.042			0.0434061	0.494906	0.0929744	0.233279	0.11175	0.179902	-0.0670019	0.465737	0.0504236	0.655025	0.0742696	0.53851
cg01496720	10	3825398	KLF6	Body	0.252937	-0.16418	4.12408e-12	-0.028422	0.0774571	82.6885	yes		0.0628785	0.495085	-0.103548	0.364052	-0.0529157	0.664481	-0.145573	0.208492	-0.207707	0.148561	-0.210681	0.170325
cg23290344	8	24771466	NEFM	TSS1500	0.147925	0.166586	4.38012e-06	0.00448598	0.856084	97.3071			-0.0779091	0.495138	-0.020063	0.886234	-0.0133464	0.929028	-0.0244141	0.884734	-0.0820753	0.691683	-0.142457	0.52034
cg13464915	18	25757202	CDH2	1stExon	0.192567	0.0931459	9.47132e-06	0.0251252	0.0791777	73.026			-0.0423389	0.495226	-0.008355	0.912816	-0.021245	0.794621	-0.00159445	0.985515	-0.111479	0.301727	-0.150022	0.194542
cg25317585	13	102568886	FGF14	Body	0.0640176	0.197849	3.7024e-05	-0.00774838	0.812599	103.916			-0.101167	0.495344	-0.0484592	0.79041	-0.067075	0.731137	-0.15707	0.474476	-0.13016	0.629635	-0.222896	0.440676
cg26126879	8	103916295			0.805649	0.114244	4.71903e-08	0.00711099	0.622335	93.7756	yes		-0.0422815	0.496323	-0.0206296	0.78698	-0.0251641	0.757657	-0.045718	0.519551	-0.0477169	0.584117	-0.0504965	0.587676
cg22685409	11	30038692	KCNA4	TSS1500	0.234703	0.115758	1.11677e-07	0.03028	0.0414844	73.842			-0.0440525	0.496396	0.0927205	0.243671	0.109361	0.198118	0.00564961	0.951993	0.157384	0.172215	0.197931	0.108524
cg04351258	16	30569043	ZNF764	Body	0.075801	-0.133294	4.1158e-10	-0.0430721	0.00299254	67.6863	yes		0.0486949	0.496477	0.158963	0.0707662	0.175819	0.0617907	0.0692463	0.480787	0.131365	0.276522	0.105314	0.415534
cg19206040	1	37500441	GRIK3	TSS1500	0.0802979	0.181904	4.32588e-08	-0.016161	0.475059	108.884	yes		-0.0703478	0.496733	0.124345	0.3282	0.103761	0.445899	0.00133926	0.992644	0.190291	0.286524	0.143857	0.452066
cg01257799	11	118753476	CXCR5	TSS1500	0.18314	-0.0893964	4.38367e-07	-0.0473522	8.59873e-05	47.0312			-0.0328663	0.496971	0.0870593	0.142606	0.153645	0.0154127	0.050354	0.541558	0.159101	0.116519	0.195317	0.0719212			yes
cg25741452	12	88974161	KITLG	5'UTR	0.109203	0.124957	2.48436e-06	0.0068264	0.705407	94.537			-0.0562598	0.497184	0.0600224	0.554851	0.0891696	0.411566	0.0728141	0.545039	0.134373	0.363492	0.165798	0.295202
cg25302957	6	17282284	RBM24	TSS1500	0.137294	0.134989	5.53852e-08	-0.00595925	0.724747	104.415	yes		-0.0563184	0.497485	-0.206074	0.0428313	-0.252152	0.0203339	0.0809474	0.452556	-0.145374	0.272298	-0.225777	0.111248		yes	yes
cg26410450	11	17740967	MYOD1	TSS200	0.119423	0.141326	8.14539e-09	0.0102146	0.540646	92.7723	yes		-0.0518313	0.497694	-0.0264446	0.778244	-0.00131258	0.989556	-0.0412605	0.693983	0.0617334	0.631911	0.0176153	0.898407
cg05248321	14	20898128	KLHL33	Body	0.275821	0.0885579	4.94239e-08	-0.0138452	0.210777	115.634	yes		-0.0352304	0.497698	-0.0906974	0.157685	-0.0730828	0.287093	0.0286126	0.679052	-0.065924	0.4412	-0.0930985	0.310252
cg13541527	6	31804078	C6orf48	5'UTR	0.383057	-0.207376	8.00007e-21	-0.0787241	1.92595e-07	62.038	yes		0.0382194	0.497899	0.16369	0.0182718	0.166316	0.0250125	0.0461375	0.443985	0.123438	0.0955467	0.116314	0.14214		yes	yes
cg09858188	7	156814480			0.1682	0.148727	1.99863e-06	-0.00512502	0.810475	103.446			-0.0688839	0.498415	-0.0106312	0.932196	-0.0026838	0.983964	-0.124131	0.369393	-0.0580395	0.732674	-0.0987602	0.58704
cg23130131	4	111544299	PITX2	Body	0.093621	0.14395	4.79556e-06	0.00222928	0.917106	98.4513			-0.0723284	0.498864	-0.0981645	0.454712	-0.0554182	0.692985	0.0112691	0.936438	-0.0566632	0.744224	-0.0353456	0.849298
cg24869601	6	10414350	TFAP2A	Body	0.224469	0.111259	1.57359e-06	0.00824836	0.601444	92.5864			0.0517275	0.498865	0.141102	0.132314	0.160716	0.108549	0.187856	0.0652222	0.186528	0.136188	0.168651	0.207814
cg14511946	9	23850969			0.130748	0.102773	4.25013e-05	0.0109657	0.521523	89.3302			-0.0576904	0.499789	-0.0330828	0.75276	-0.0297394	0.791029	-0.0858814	0.446925	-0.126958	0.360275	-0.162473	0.274297
cg08430009	22	19138124	GSC2	TSS1500	0.115837	0.178239	4.74006e-07	0.00795017	0.742138	95.5396			-0.0774328	0.499966	0.0215205	0.878582	0.0923841	0.539427	0.0332891	0.832087	-0.0170418	0.929616	-0.0324197	0.875278
cg26764244	1	68299511	GNG12	TSS1500	0.239506	-0.25829	1.29944e-21	-0.12296	2.58086e-11	52.3946	yes	yes	-0.0573061	0.5002	0.133679	0.200543	0.184958	0.0977866	-0.0527681	0.583557	0.154414	0.191775	0.183252	0.147969
cg23906738	14	36987301	NKX2-1	Body	0.171985	0.160744	8.97207e-06	0.00653156	0.790839	95.9367			-0.0795305	0.50053	0.101066	0.485721	0.12285	0.42843	0.0685908	0.675779	-0.0149656	0.940815	-0.0161186	0.940494
cg23441441	12	81331486	LIN7A	1stExon	0.166763	0.110321	0.000355424	-0.0143561	0.494967	113.013			0.0688088	0.500585	-0.0600471	0.631406	-0.00199484	0.988101	0.301522	0.0312689	-0.115025	0.503843	-0.109874	0.551108
cg25691167	7	19184961	FERD3L	1stExon	0.0936375	0.153848	1.48431e-06	0.00562325	0.796188	96.3449			0.0668569	0.501263	0.182855	0.133785	0.209125	0.108674	0.234826	0.102379	0.268216	0.129009	0.255389	0.177177
cg27050153	14	102030110			0.312424	0.0821677	4.13069e-08	-0.00618874	0.544183	107.532	yes		-0.0315393	0.501522	0.0302745	0.59912	0.0471595	0.443694	0.0234057	0.715192	0.00467746	0.952686	0.0178396	0.832643
cg07257768	6	30684736	MDC1	5'UTR	0.238322	-0.122418	2.10613e-07	-0.0596787	0.000211541	51.25			0.0585483	0.501553	0.194056	0.0690108	0.203207	0.074726	-0.0828078	0.440152	0.19257	0.14379	0.178062	0.20581
cg26675654	7	1269693			0.229268	0.0710671	4.94891e-05	-0.0122948	0.302412	117.3			-0.0371196	0.502195	-0.00197514	0.976796	-0.00582421	0.936069	0.0210192	0.782363	-0.0179555	0.847732	-0.022177	0.82473
cg15132169	6	149805995	ZC3H12D	5'UTR	0.29976	-0.105945	1.18988e-08	-0.0303676	0.0166029	71.3364	yes		-0.0424101	0.502332	-0.0795271	0.306227	-0.0707384	0.395604	-0.0219499	0.751552	-0.123892	0.145962	-0.14552	0.110878
cg19346645	4	141490153	UCP1	TSS200	0.123844	0.161339	3.62713e-06	0.0409456	0.0842596	74.6213			0.0693837	0.503034	0.0723548	0.568549	0.034054	0.80187	0.289689	0.034919	0.112699	0.504337	0.0448607	0.80402
cg23351584	11	86512100	PRSS23	5'UTR	0.168826	-0.110911	7.90496e-07	-0.101019	4.28343e-11	8.91905		yes	-0.0520372	0.50318	0.0225255	0.813496	0.0941292	0.355962	-0.0378203	0.736049	0.107461	0.435515	0.106473	0.469817
cg06369322	15	74607544	CCDC33	Body	0.701137	-0.0872442	1.39587e-12	-0.0241727	0.00393718	72.2931	yes		0.0252099	0.503269	0.0343966	0.457035	0.033282	0.50061	-0.0148108	0.790788	-0.0137418	0.841268	-0.0234193	0.749988
cg14264316	9	134280803			0.694572	-0.0926677	2.11436e-08	-0.0576986	3.46726e-07	37.7361	yes		0.0350813	0.503379	0.0366935	0.568685	0.0943447	0.170197	0.0138645	0.858818	0.0162916	0.864941	0.0537203	0.600379
cg16061668	11	70257149	CTTN	Body	0.324935	0.0682767	9.3459e-05	0.00737068	0.536333	89.2047			-0.0345218	0.503583	0.0530894	0.402082	0.0848361	0.21009	0.0229088	0.769436	0.0757943	0.429988	0.0862935	0.401191
cg27332104	15	52386161			0.675007	0.0903609	7.11877e-09	0.00962185	0.366891	89.3518	yes		-0.031907	0.503905	0.0235829	0.687515	0.0202094	0.746947	-0.0481495	0.485241	-0.00951336	0.910596	-0.00175578	0.984524
cg10067538	16	87351824			0.249468	-0.0792384	2.72226e-05	-0.0481396	0.000180225	39.2471			-0.0482613	0.503931	-0.0174283	0.844098	-0.0488248	0.606244	-0.0954809	0.239212	-0.0212005	0.831603	-0.0622355	0.559925
cg01830294	7	116963492	WNT2	TSS200	0.290431	0.0715429	1.6194e-06	0.00911988	0.369201	87.2526			-0.0308941	0.504025	-0.00523678	0.926491	0.00136758	0.982035	0.0294781	0.65445	-0.0206114	0.79902	-0.0235728	0.785798
cg21664281	3	193561005			0.62497	0.144797	1.52943e-07	0.0636119	0.000798949	56.0682			-0.0464566	0.504077	-0.086849	0.309218	-0.0687847	0.451017	-0.060603	0.420129	-0.0729676	0.4296	-0.0461796	0.640578
cg15310492	11	30038677	KCNA4	TSS200	0.200279	0.14258	4.40128e-06	0.0112077	0.596095	92.1393			-0.0617945	0.504369	0.112298	0.323051	0.145082	0.232081	-0.00270386	0.983393	0.12537	0.432258	0.145443	0.394904
cg04053392	6	168720505	DACT2	TSS200	0.0982924	0.143512	3.06892e-08	0.0433221	0.0141042	69.8128	yes		-0.056749	0.504504	-0.0226892	0.828004	-0.088233	0.42902	-0.0358448	0.743683	-0.0893786	0.507053	-0.154176	0.285195
cg01919999	5	180668568	GNB2L1	Body	0.269096	-0.094039	8.09009e-07	-0.0103998	0.426033	88.941			0.0345558	0.504688	0.080711	0.20466	0.119165	0.0795812	0.0181327	0.816958	0.0140654	0.883761	0.0603215	0.55727
cg14614490	9	123637816	PHF19	5'UTR	0.666911	-0.0715267	5.70257e-11	-0.0267342	0.000322793	62.6235	yes		-0.0214057	0.504929	-0.021926	0.578165	-0.00784123	0.852334	-0.011952	0.802406	0.0103515	0.860033	0.0115676	0.85406
cg10071824	13	28366759	GSX1	TSS200	0.0830508	0.166554	3.26531e-10	0.014157	0.43246	91.5001	yes		-0.0569	0.504955	-0.0753126	0.472577	-0.0739179	0.50934	-0.0777903	0.520486	0.0613682	0.680006	0.0859396	0.589764
cg27392792	7	158380886	PTPRN2	TSS1500	0.13057	0.160193	6.25838e-07	0.0181817	0.406036	88.6501			-0.0669799	0.504997	0.0713961	0.562275	0.0812645	0.53739	0.10185	0.429915	0.153971	0.331634	0.107268	0.527877
cg03372852	19	55219964	LILRP2	Body	0.146513	0.112395	8.28855e-09	0.0236362	0.0749358	78.9705	yes		0.0389551	0.5059	0.026763	0.709559	0.0045826	0.952456	-0.0281977	0.690446	0.00911328	0.916599	0.00630547	0.946081
cg10675138	6	166075504	PDE10A	5'UTR	0.152779	0.164172	8.56875e-10	0.0227395	0.211695	86.149	yes		-0.0532031	0.505982	-0.0963633	0.326765	-0.140402	0.181454	-0.0611402	0.591684	-0.15193	0.278039	-0.246237	0.100491
cg18951352	6	149806077	ZC3H12D	5'UTR	0.176575	-0.149663	1.36849e-09	-0.0388331	0.0210571	74.053	yes		-0.0538512	0.50639	0.0719203	0.470133	0.0790072	0.457988	-0.0199904	0.820561	0.119981	0.267938	0.0890285	0.442594
cg18335991	15	74724562	SEMA7A	Body	0.768052	-0.106592	4.02156e-14	-0.0341997	0.000369326	67.9154	yes		0.0291239	0.506438	0.0277334	0.606553	0.0436799	0.448078	-0.0365647	0.545097	-0.057272	0.440602	-0.0564957	0.477589
cg04657325	4	185435601			0.318834	-0.0863674	1.12067e-07	-0.0181801	0.100513	78.9503			0.0276939	0.506473	0.159646	0.00179876	0.166974	0.00224463	-0.062899	0.297466	0.142555	0.0547425	0.160268	0.0439534		yes	yes			yes
cg10678215	5	143191565	HMHB1	TSS200	0.777328	0.11242	1.736e-10	-0.00198737	0.868818	101.768	yes		-0.038781	0.506569	0.101618	0.157019	0.0713654	0.35305	-0.0710901	0.330309	0.0168344	0.851207	-0.0281869	0.769299
cg25289973	4	41362397	LIMCH1	TSS1500	0.0261832	0.233138	1.94624e-05	0.0323662	0.383905	86.1171			-0.127523	0.506634	-0.222067	0.346063	-0.199189	0.42888	0.0665909	0.79873	-0.235511	0.463023	-0.195565	0.569182
cg25571189	2	133427612	LYPD1	1stExon	0.116978	0.165165	1.58349e-06	0.0211835	0.365918	87.1743			-0.0751721	0.506744	0.0244483	0.860274	-0.00525613	0.971762	0.0802921	0.585295	0.099945	0.580507	0.0449711	0.816425
cg21265439	14	103740033			0.113455	0.119275	6.10926e-09	0.00500613	0.719636	95.8029	yes		-0.0410383	0.506798	0.00627054	0.934349	-0.00613931	0.93982	-0.044175	0.630257	0.246945	0.0285848	0.257307	0.0332959
cg08247450	4	171011099	AADAT	5'UTR	0.0972729	0.125913	6.11854e-08	0.0165485	0.295828	86.8572	yes		0.0520057	0.507358	0.06963	0.470046	0.0588825	0.568021	0.0901646	0.37673	0.122302	0.329304	0.1007	0.453399
cg03373393	17	39890193	HAP1	Body	0.156223	-0.071248	1.06827e-05	-0.0262879	0.0169864	63.1037			0.03327	0.507584	0.127969	0.0380979	0.106513	0.106524	0.0579153	0.392205	0.182679	0.0281139	0.121673	0.172312		yes			yes
cg15242570	9	90341048	CTSL1	1stExon	0.174748	0.0902552	2.95163e-07	0.0130484	0.276049	85.5428			-0.0333885	0.507669	0.0481351	0.43664	0.0119701	0.856327	-0.00564997	0.940663	0.0567959	0.54269	-0.00583502	0.953461
cg15908709	17	46676215	LOC404266	Body	0.43729	-0.134161	2.99239e-11	-0.0594693	1.60692e-05	55.6731	yes		0.0383887	0.507955	0.17213	0.0157102	0.172924	0.023453	0.0479965	0.431913	0.177766	0.0178674	0.177665	0.0271248		yes	yes		yes	yes
cg06000883	21	39288720	KCNJ6	TSS200	0.103528	0.135632	2.28159e-08	0.0169233	0.305331	87.5227	yes		-0.0509391	0.50802	0.0604646	0.522564	0.0599954	0.553255	-0.0440774	0.680867	0.112691	0.392303	0.1321	0.349407
cg15857661	10	104196243	MIR146B	TSS200	0.667976	-0.118977	7.04614e-10	-0.0400696	0.00236087	66.3214	yes		-0.0410862	0.508144	0.0320255	0.674373	0.0400617	0.622821	-0.00947964	0.89674	0.0376317	0.675002	0.0288186	0.764185
cg20973720	15	79383167	RASGRF1	5'UTR	0.038359	0.259569	1.17586e-05	0.0141561	0.72584	94.5463			-0.126215	0.508171	-0.0293469	0.900317	-0.0146608	0.953312	-0.0572023	0.826706	-0.144306	0.653122	-0.228076	0.507041
cg09379485	19	53758297	ZNF677	TSS200	0.0680844	0.142979	3.73691e-06	0.0113034	0.591223	92.0943			-0.0615796	0.508191	-0.0185078	0.871252	0.0422517	0.729097	0.0650667	0.599638	0.0942206	0.536251	0.110956	0.496443
cg23531049	15	42075277	MAPKBP1	Body	0.832865	0.140794	4.43845e-12	0.035264	0.0115983	74.9534	yes		0.0461262	0.508706	0.000312581	0.99709	-0.0371241	0.685149	0.0833164	0.358232	0.0103868	0.925727	-0.0169656	0.88683
cg07029873	1	217311014	ESRRG	1stExon	0.163479	0.0967362	2.18651e-05	0.000898104	0.953852	99.0716			-0.0481718	0.508707	-0.0250074	0.779472	-0.0505603	0.596173	0.0956791	0.326107	0.00262884	0.982484	-0.0468139	0.714976
cg19984355	5	1794232			0.788317	-0.109743	5.37436e-09	-0.0290196	0.0245745	73.5569	yes		-0.0378371	0.508962	0.0210761	0.764959	0.0338383	0.653993	-0.0963307	0.250502	-0.141171	0.17027	-0.19648	0.0740187
cg26157385	1	248020641	TRIM58	1stExon	0.129299	0.110649	8.43863e-05	0.0328864	0.0860857	70.2785			0.0623705	0.509145	-0.0276636	0.811376	-0.0150612	0.9033	0.18123	0.108907	-0.0880726	0.526156	-0.066742	0.653823
cg06598836	3	2140699			0.15857	0.227023	3.55474e-07	0.0399068	0.189019	82.4217			-0.0939283	0.509326	-0.0474598	0.786074	-0.0225827	0.90385	-0.177573	0.371778	-0.1668	0.4948	-0.168376	0.519802
cg08607018	19	31842873			0.108464	0.117069	1.15202e-05	0.00580511	0.749115	95.0413			-0.0481226	0.509378	-0.0566709	0.525937	-0.073493	0.441403	0.145808	0.193675	-0.0799816	0.561812	-0.106581	0.470331
cg03970900	1	222440048			0.73021	0.103454	5.0379e-06	0.0556653	0.000320767	46.1933			-0.0443674	0.50945	0.016913	0.837811	0.0229285	0.79495	-0.0647694	0.376911	-0.0249605	0.781558	0.00399327	0.966878
cg10521638	4	74734919	CXCL1	TSS200	0.144678	0.0742492	0.000199583	0.00265028	0.845305	96.4306			-0.0376724	0.509461	0.000183234	0.997916	0.0163886	0.827121	0.0207205	0.7976	-0.107611	0.278389	-0.14362	0.176443
cg21376774	18	12254241	CIDEA	TSS1500	0.115436	0.118703	2.27751e-06	-0.00176096	0.917908	101.484			-0.0502259	0.509695	0.0393568	0.673835	0.0332676	0.739067	0.0283163	0.795723	0.120614	0.369625	0.0758661	0.598384
cg06264984	2	38300885	CYP1B1	Body	0.28607	0.0917655	1.89415e-08	0.046072	3.43438e-05	49.7937	yes		-0.0341312	0.509719	-0.0225911	0.722446	-0.0524497	0.440983	-0.0054914	0.92903	-0.0505274	0.504926	-0.0693273	0.393133
cg23169957	20	13976106	MACROD2	TSS200	0.250888	0.115508	1.14077e-05	0.013416	0.454602	88.3852			-0.0556592	0.509928	0.03887	0.708376	0.0635911	0.566938	-0.0604655	0.603206	-0.147242	0.302914	-0.153648	0.315036
cg10520740	12	1952798	CACNA2D4	Body	0.679645	-0.0945368	5.08142e-15	-0.0160757	0.0506748	82.9953	yes		0.0228471	0.510062	0.0282214	0.507223	0.0312424	0.49219	-0.0350434	0.481788	-0.00929883	0.879286	-0.0192364	0.769267
cg20322193	7	39664614	RALA	5'UTR	0.405836	-0.110317	5.7437e-11	-0.0491425	1.79838e-05	55.4535	yes		0.0408448	0.510062	0.10812	0.15568	0.106068	0.193299	0.0842689	0.239496	0.121546	0.1675	0.113332	0.229709
cg23771603	10	26223310	MYO3A	5'UTR	0.0895661	0.180927	1.83507e-05	0.0008407	0.976689	99.5353			-0.109172	0.5101	-0.0188317	0.926291	0.0766625	0.724651	-0.0344144	0.864245	-0.0767624	0.756304	-0.00222257	0.993303
cg19918734	11	86343931	ME3	Body	0.153951	-0.120358	1.90111e-13	-0.0221547	0.0464988	81.5927	yes		0.0282379	0.510296	0.0359556	0.494946	0.0326783	0.561388	0.0467966	0.509531	0.106707	0.221098	0.0637334	0.495148
cg00285343	7	41733356	LOC285954	TSS200	0.848469	-0.118124	1.0262e-09	-0.0450262	0.000630385	61.8823	yes		0.0409532	0.510318	-0.0403716	0.597106	-0.0314098	0.700317	0.0845959	0.263155	-0.0775563	0.403645	-0.0749609	0.450296
cg13193840	2	233285289			0.130439	-0.203562	3.54012e-19	-0.110919	7.57787e-13	45.511	yes	yes	0.0477422	0.510359	0.0866253	0.330662	0.0828315	0.384043	-0.0190624	0.864732	0.137403	0.317612	-0.0018408	0.990017
cg03885399	1	47691550	TAL1	Body	0.115323	0.166172	1.43881e-07	0.0120375	0.57617	92.756			-0.0629158	0.510408	0.0272887	0.815953	0.0360326	0.77358	0.145635	0.287476	0.216483	0.198105	0.232518	0.196291
cg14223444	9	100394496	TSTD2	5'UTR	0.503443	-0.0839264	6.93556e-09	-0.0475024	1.61812e-06	43.3999	yes		0.0330137	0.510756	0.178992	0.00368733	0.149588	0.0231677	0.0488532	0.433655	0.180087	0.0188235	0.118173	0.149739		yes	yes		yes
cg16288089	7	97361408	TAC1	5'UTR	0.142399	0.106133	7.73525e-06	-0.0100533	0.533582	109.472			-0.0502474	0.510917	0.0339916	0.717697	0.00315231	0.975008	-0.10759	0.311594	0.190832	0.144249	0.137067	0.327725
cg00057393	15	96897796			0.108567	0.063319	0.000167307	0.0305701	0.00760664	51.7205			-0.0336286	0.511035	0.00472184	0.940114	0.0220661	0.742427	-0.0573766	0.451199	-0.0567025	0.544612	-0.0418664	0.676136
cg27109482	19	708643	PALM	TSS1500	0.177371	0.0772214	7.15162e-06	0.00529343	0.651069	93.1451			-0.036026	0.511336	0.150238	0.025742	0.148945	0.0385342	-0.0602631	0.441696	0.118985	0.216543	0.0952122	0.356122
cg07676859	20	23015932	SSTR4	TSS200	0.317663	0.19112	3.44205e-07	0.0331671	0.19487	82.6459			0.0733959	0.511466	0.0796794	0.561501	0.0735921	0.615688	0.225863	0.163089	-0.058367	0.769181	-0.0654609	0.758172
cg00716579	19	13984990	MIR181C	TSS1500	0.707322	-0.115216	6.31137e-08	-0.0191191	0.188608	83.4059	yes		0.0450754	0.511907	0.0321588	0.703287	0.0310171	0.730954	0.0245577	0.778727	-0.0333003	0.756363	-0.0399862	0.7273
cg05510902	13	72439698	DACH1	Body	0.0579688	0.194834	6.24953e-05	-0.0186116	0.575233	109.553			-0.11233	0.512423	0.119662	0.569858	0.138012	0.539513	-0.0174973	0.940843	0.248224	0.391489	0.223938	0.469856
cg15461335	13	88324432	SLITRK5	TSS1500	0.128027	0.0654779	4.33434e-05	0.00505368	0.642755	92.2819			-0.0312706	0.512463	0.0491508	0.402064	0.0483272	0.440628	-0.0401241	0.565893	-0.0250775	0.77035	-0.0397018	0.66627
cg09037630	6	31528239			0.212705	-0.112077	8.51132e-11	-0.013781	0.241005	87.7039	yes		0.03258	0.512894	0.0544283	0.373046	0.063716	0.329067	0.0832684	0.262503	0.0512284	0.574889	0.026386	0.787419
cg02509825	8	56015399	XKR4	1stExon	0.160968	0.0993085	2.95998e-05	0.0108847	0.50149	89.0395			-0.048627	0.513001	-0.039173	0.667837	-0.0296555	0.761093	-0.050602	0.64635	-0.0693417	0.608873	-0.0867203	0.549987
cg16554164	1	32410678			0.558122	-0.0805919	3.75818e-08	-0.0323596	0.00121689	59.8475	yes		-0.0295799	0.513551	-0.0177169	0.75004	-0.00763456	0.897803	-0.032691	0.590491	-0.0487095	0.513806	-0.0712022	0.371662
cg16848524	8	145806273	KIAA1688	Body	0.209598	0.122928	9.83957e-07	0.0104721	0.541062	91.4811			-0.0530763	0.514024	-0.039877	0.689801	-0.0248538	0.815929	-0.0276515	0.804684	-0.0877454	0.523144	-0.0968832	0.510349
cg09907509	13	37248244	C13orf36	5'UTR	0.328228	0.147129	5.58018e-05	-0.00290344	0.90706	101.973			-0.0758323	0.514121	0.0599511	0.673919	0.0815682	0.592276	0.177122	0.248312	0.237078	0.208682	0.219239	0.277869
cg19288904	15	98836248			0.080314	0.123763	1.57434e-05	-0.0167731	0.389821	113.553			-0.0598647	0.514712	0.102432	0.364039	0.123279	0.30715	0.0193425	0.879879	0.134736	0.39173	0.122971	0.465569
cg13709639	12	49526040	TUBA1B	TSS1500	0.17031	-0.145983	1.20797e-11	-0.0330652	0.0241379	77.35	yes		0.0479264	0.514895	0.0590659	0.513309	0.0676044	0.483805	-0.00206958	0.983622	0.0512831	0.678931	0.0205643	0.876813
cg09186101	17	80197062	SLC16A3	3'UTR	0.755963	-0.119117	5.03731e-11	-0.0363946	0.00318396	69.4464	yes		-0.0389589	0.514965	0.0487539	0.507266	0.0654654	0.405579	-0.0295527	0.696023	0.0479549	0.606029	0.0388346	0.696776
cg00980904	3	50373735	RASSF1	Body	0.87958	-0.123039	1.5594e-06	-0.0125229	0.474209	89.822			0.0619722	0.514973	0.0817636	0.483797	0.0757849	0.543703	0.224833	0.0928205	0.196015	0.23286	0.244599	0.16365
cg21010859	11	27740161	BDNF	Body	0.0865871	0.132679	6.3585e-05	0.00514215	0.820056	96.1244			0.0704465	0.515073	0.132733	0.317381	0.0969895	0.494041	0.272662	0.0714799	0.239441	0.197803	0.202957	0.308148
cg01030534	7	143579698	FAM115A	5'UTR	0.15013	0.133443	0.000264581	0.0443377	0.0752345	66.7741			0.073257	0.515424	0.0742707	0.591564	0.117751	0.425664	0.076735	0.619325	-0.0771536	0.684353	0.0200637	0.921309
cg03963198	5	1882871	IRX4	5'UTR	0.0999911	0.112472	3.223e-05	-0.00580745	0.752514	105.163			0.05747	0.515489	-0.000222401	0.998365	-0.0480282	0.678679	0.0803288	0.503535	0.0783521	0.595494	-0.00328331	0.983429
cg25744767	7	79764178	GNAI1	1stExon	0.181193	0.142424	3.75182e-05	-0.00671183	0.775516	104.713			-0.0728911	0.515693	0.0888422	0.518505	0.0879465	0.550572	0.0609469	0.649827	0.0560256	0.734191	0.0162228	0.926873
cg07166654	12	52652220			0.0947216	0.109485	8.60748e-05	0.00449118	0.812995	95.8979			-0.0589213	0.516308	-0.0183861	0.868992	-0.0368537	0.756975	-0.0382492	0.76231	-0.0127111	0.934818	-0.0667837	0.688229
cg27177841	1	213125950	VASH2	Body	0.868825	-0.0988589	2.40035e-09	-0.0486573	1.61573e-05	50.7811	yes		0.0319524	0.516565	0.0924358	0.126547	0.105214	0.103623	0.0571107	0.437547	0.0503359	0.577672	0.0465598	0.630518
cg26517714	5	170736245	TLX3	TSS200	0.153811	0.155664	1.27759e-09	0.0241705	0.165708	84.4726	yes		-0.0527174	0.517744	0.0758361	0.448834	0.100683	0.346566	0.0218665	0.863313	0.235895	0.130699	0.260884	0.118447
cg09247392	14	94424156	ASB2	TSS1500	0.78213	-0.0781565	6.0426e-08	-0.0137988	0.159979	82.3446	yes		0.0279075	0.517851	0.05483	0.301818	0.0749451	0.186271	-0.0318139	0.626406	-0.0833761	0.29929	-0.0513781	0.550494
cg07166409	2	97534057	SEMA4C	5'UTR	0.0785104	-0.133826	2.40689e-08	-0.0806671	7.75427e-07	39.7224	yes		0.046195	0.517891	0.166548	0.0576571	0.136932	0.144097	0.0240118	0.836427	0.207054	0.147417	0.0728007	0.63428
cg18016565	1	150552671	MCL1	TSS1500	0.173303	-0.0860489	0.000130555	-0.0179273	0.241136	79.1662			0.0462003	0.517935	0.087671	0.317764	0.0805517	0.390208	0.0115061	0.909931	0.157873	0.206539	0.155937	0.243786
cg14552508	2	8628173			0.215881	-0.0938565	2.46583e-06	-0.00875712	0.518971	90.6697			-0.0361995	0.518196	0.0304448	0.65763	0.012218	0.867766	0.069358	0.389466	0.063378	0.521968	0.0207658	0.844352
cg09587957	15	40399101	BMF	TSS1500	0.315355	-0.058292	3.62468e-09	-0.0232631	0.000541876	60.0922	yes		-0.0203581	0.518219	0.0559744	0.148175	0.0553799	0.180839	-0.0204022	0.653616	0.0209276	0.707899	-0.00749566	0.900152
cg26203136	7	739057	PRKAR1B	Body	0.718828	-0.0912026	1.72231e-09	-0.0308058	0.00278903	66.2226	yes		0.0293277	0.518239	0.00926199	0.868076	0.0122633	0.836891	0.0349624	0.534997	-0.0205073	0.767081	-0.0143079	0.846813
cg03222009	2	129077232	HS6ST1	TSS1500	0.7494	-0.121225	2.24064e-07	-0.0589148	0.000266791	51.4005			-0.0505846	0.518724	0.0869257	0.366513	0.0670361	0.514374	1.78907e-06	0.999985	0.148338	0.196196	0.107168	0.382112
cg12250896	10	134001112	DPYSL4	Body	0.0773293	0.220776	1.13472e-08	-0.0269048	0.30686	112.186	yes		-0.0846478	0.519196	-0.151431	0.347369	-0.156556	0.362913	0.117046	0.506161	0.0444335	0.837281	-0.0215199	0.925984
cg04380340	2	201450506	AOX1	TSS1500	0.090923	0.120714	1.55323e-06	0.00487095	0.775854	95.9649			-0.048349	0.51923	-0.0163857	0.858868	-0.0290621	0.767906	0.000149495	0.998937	-0.107176	0.436914	-0.119382	0.417804
cg11469098	8	49647809	EFCAB1	5'UTR	0.216217	0.125323	5.62269e-06	-0.0014353	0.939109	101.145			-0.0572498	0.519309	-0.0639982	0.556971	-0.0350154	0.763539	0.0892537	0.425841	0.0956787	0.48734	0.125185	0.39628
cg13448753	10	25464059	LOC100128811	Body	0.133996	0.16361	6.38627e-08	-0.00710215	0.730277	104.341	yes		-0.0583696	0.519422	0.111605	0.315727	0.105177	0.376316	0.0592549	0.658297	-0.0258349	0.875329	-0.0853285	0.628529
cg21013866	14	23834985	EFS	TSS200	0.051931	0.162781	6.16869e-06	-0.020655	0.400718	112.689			-0.0863291	0.519465	-0.0398112	0.808756	-0.0433019	0.805504	0.0732525	0.686041	-0.00614433	0.977973	-0.0404091	0.865035
cg20222926	7	121946018	FEZF1	TSS1500	0.0688417	0.20438	4.008e-07	0.0125588	0.647456	93.8552			-0.0870277	0.519506	-0.00742884	0.96429	0.0232894	0.895527	-0.0403732	0.81389	-0.0369311	0.860918	-0.0414316	0.854412
cg12698487	15	71184614	LRRC49	TSS1500	0.122117	0.190401	2.45103e-07	0.0370383	0.140505	80.5472			-0.0812367	0.519823	0.0816455	0.598298	0.053583	0.746345	0.00794379	0.959355	0.0567506	0.767058	-0.0179951	0.930124
cg14745270	8	110703888	GOLSYN	1stExon	0.11596	0.152967	5.78551e-05	0.0375391	0.147339	75.4593			-0.0809662	0.520326	0.00446927	0.976926	0.0318231	0.847138	0.0852819	0.622527	0.0288379	0.892247	0.057454	0.800953
cg14094960	7	55086890	EGFR	5'UTR	0.124898	0.159336	2.7907e-08	0.00753137	0.699609	95.2733	yes		0.0613082	0.520328	0.0780871	0.505436	0.0615431	0.623274	0.106782	0.398489	0.28349	0.0681647	0.303058	0.0686564
cg02268229	4	141490037	UCP1	TSS200	0.151165	0.187039	1.31441e-08	0.0302322	0.177288	83.8364	yes		-0.0692727	0.520527	0.0792673	0.549474	0.0847258	0.549401	-0.0358877	0.793819	-0.0114201	0.946041	-0.0440285	0.807435
cg06809252	1	110612044	ALX3	Body	0.116138	0.125977	0.000133442	-0.0181367	0.4195	114.397			-0.0684815	0.521046	0.103636	0.429136	0.0808737	0.563591	-0.0414324	0.780635	0.00505197	0.977947	-0.0353684	0.856396
cg03849731	3	129326718	PLXND1	TSS1500	0.735097	-0.0747887	6.60861e-07	-0.0311937	0.00235482	58.2908			-0.031423	0.521072	0.061887	0.303595	0.0742106	0.248079	-0.00074107	0.991442	0.126273	0.136669	0.121971	0.178419
cg21690450	13	102276634	ITGBL1	Body	0.422839	0.115279	5.53543e-05	0.0436952	0.0247859	62.0961			-0.0645649	0.521143	-0.229054	0.0678169	-0.200587	0.133722	-0.181099	0.143134	-0.407872	0.00816468	-0.375828	0.0226016					yes	yes
cg23205886	5	138611766	SNHG4	Body	0.524475	-0.0866536	6.86119e-17	-0.0299511	2.39632e-05	65.4358	yes		0.0215417	0.521492	0.0606617	0.141599	0.0645665	0.143424	0.00729294	0.853353	0.0510779	0.292048	0.0463881	0.371181
cg13539545	14	60973823			0.132642	0.126049	4.01738e-06	0.0154013	0.407789	87.7815			-0.0587275	0.521721	-0.00948356	0.933025	0.01693	0.888319	-0.0733247	0.55719	-0.234739	0.126181	-0.220959	0.178667
cg26128092	1	3567550	WDR8	TSS1500	0.221788	0.0953488	6.64918e-05	-0.012559	0.440721	113.172			-0.0529991	0.521732	0.0349625	0.730697	0.0235671	0.828161	0.0361701	0.743637	-0.0620025	0.648112	-0.115685	0.42579
cg12078605	2	80531500	CTNNA2	Body	0.0524772	0.128091	1.02589e-06	0.00788039	0.65865	93.8478			-0.0511458	0.521912	0.0395702	0.686289	0.0448332	0.668392	0.0723169	0.529603	0.127068	0.368802	0.130369	0.389278
cg00911776	7	130682239	FLJ43663	Body	0.753509	-0.12242	2.15181e-10	-0.0404717	0.00211339	66.9403	yes		-0.0399065	0.522045	-0.07607	0.320644	-0.0447058	0.585105	-0.0175953	0.837321	-0.155785	0.138889	-0.156528	0.164279
cg04855433	14	105663093			0.0964931	0.0969496	1.54586e-05	0.00421175	0.782508	95.6557			0.0457827	0.522081	0.103641	0.23829	0.115365	0.21948	0.101024	0.293224	0.209574	0.0760676	0.21594	0.0880225
cg07603330	11	91957992			0.114293	0.156503	3.77095e-06	-0.000700581	0.975761	100.448			-0.0782683	0.522593	0.199469	0.184591	0.253233	0.115104	-0.121182	0.433833	0.18311	0.335767	0.179909	0.376694
cg11501438	17	20755949			0.0557887	0.12052	6.69586e-06	0.00574598	0.752674	95.2324			-0.0580931	0.52265	0.0342727	0.758675	-0.0126798	0.915296	0.0212559	0.865923	-0.00381928	0.980297	-0.107202	0.516771
cg23574897	10	102988836	LBX1	TSS200	0.0474036	0.182886	4.89296e-08	0.0059449	0.794366	96.7494	yes		-0.0722383	0.522779	-0.00136098	0.992176	0.0100881	0.945764	0.0719414	0.642227	0.159499	0.401995	0.0967287	0.635153
cg14548802	9	137675380	COL5A1	Body	0.265876	0.125542	2.05683e-10	0.0244598	0.0685262	80.5167	yes		-0.0365185	0.522875	0.0383032	0.585861	0.0107499	0.886572	-0.0743287	0.252072	-0.0253191	0.750958	-0.0675145	0.42984
cg04021856	2	150187489	LYPD6	5'UTR	0.190357	0.145018	2.86389e-05	0.0423616	0.0731102	70.7887			0.0711488	0.52366	-0.0336941	0.806553	-0.0118758	0.935574	0.222488	0.179577	-0.226431	0.268144	-0.24392	0.264371
cg19418648	5	176789979	RGS14	Body	0.804762	-0.0742493	4.90812e-08	-0.0298523	0.00125281	59.7944	yes		0.0236685	0.523843	0.0327422	0.472093	0.0282095	0.561994	-0.0444153	0.464784	0.0761995	0.307646	0.0774117	0.333694
cg18866015	18	49868552	DCC	Body	0.132627	0.169384	1.82692e-07	0.0240874	0.275879	85.7794			-0.0598909	0.52399	-0.0422213	0.714498	-0.0864916	0.48293	0.00821346	0.950096	0.0740478	0.646162	-0.00499919	0.976913
cg13954457	5	167956819	FBLL1	Body	0.268636	0.138372	2.2504e-06	0.00759176	0.703334	94.5135			0.0599716	0.52507	0.163022	0.159507	0.171609	0.166177	0.132546	0.312286	0.126936	0.431044	0.109808	0.524695
cg26333136	15	101419333	ALDH1A3	TSS1500	0.0707482	0.125446	4.65539e-05	0.0166589	0.427286	86.7203			-0.0614399	0.525248	-0.0460278	0.698574	-0.085099	0.503411	-0.135068	0.312184	-0.171765	0.295621	-0.225305	0.200046
cg03217253	19	53758055	ZNF677	5'UTR	0.113104	0.237285	3.50897e-08	0.00147473	0.9599	99.3785	yes		0.087899	0.525268	0.0162964	0.923493	0.0337126	0.852449	0.307264	0.105457	0.132163	0.570928	0.0753573	0.762768
cg07777349	4	187648252			0.19524	0.118575	1.06417e-06	-0.010277	0.53461	108.667			0.0443101	0.525366	-0.00907333	0.915639	-0.00607646	0.947097	0.120353	0.225056	-0.0337646	0.781829	-0.0672003	0.606814
cg02100819	19	29284511			0.244902	0.091816	1.51465e-06	0.00332478	0.798125	96.3789			-0.0368562	0.525525	0.113577	0.110798	0.116358	0.126357	0.0498051	0.545238	0.113325	0.262788	0.115362	0.287338
cg24122498	17	4648682	ZMYND15	Body	0.222651	0.0963372	2.42763e-06	0.00137577	0.921403	98.5719			-0.0479828	0.525985	0.0700205	0.45088	0.0494299	0.618398	0.0225094	0.810676	0.0187894	0.870649	-0.0174051	0.887722
cg23042510	10	131757695	EBF3	Body	0.107541	0.109573	1.15784e-06	0.0149451	0.330168	86.3606			-0.0449868	0.526147	0.0847711	0.330723	0.0950512	0.307191	0.0593325	0.564426	0.222117	0.079162	0.216296	0.110293
cg00812833	1	242687412	PLD5	5'UTR	0.14462	0.122185	2.39646e-06	0.0139802	0.428405	88.5581			-0.0539059	0.526318	0.0179874	0.863228	0.0216831	0.845887	0.0120846	0.918619	0.0230422	0.874042	-0.00681155	0.965092
cg07037944	15	64290807	DAPK2	Body	0.25193	-0.0987347	4.93971e-13	-0.0130626	0.160371	86.77	yes		0.0270684	0.527213	0.0826712	0.115812	0.0848122	0.131043	0.0324954	0.554693	0.0856855	0.20499	0.0730865	0.312751
cg23217622	1	156405438			0.0583283	0.14133	0.000132021	0.0162903	0.517687	88.4736			0.0741623	0.527368	0.0760877	0.597605	0.0743547	0.629511	0.129284	0.44701	-0.0056712	0.978348	-0.0401196	0.857757
cg23649435	4	184826421	STOX2	TSS200	0.0566821	0.148093	6.48136e-05	0.0078518	0.755833	94.6981			-0.0805877	0.527554	0.285677	0.0681337	0.366716	0.028563	0.046668	0.785094	0.328473	0.118373	0.421138	0.0615827
cg01105802	17	5023696	ZNF232	5'UTR	0.717753	-0.0460153	9.65922e-08	-0.00903401	0.124161	80.3674	yes		0.0175327	0.527887	0.0133585	0.695321	0.0190642	0.600862	0.0238328	0.521752	0.0230694	0.613834	0.0255052	0.60235
cg11419506	10	28034856	MKX	TSS200	0.0578191	0.166766	3.68347e-07	0.0112175	0.615538	93.2735			-0.0696675	0.528473	-0.0996628	0.462543	-0.0501602	0.729306	0.0237383	0.877502	-0.0929055	0.623504	-0.119559	0.555163
cg23713724	4	21306051	KCNIP4	Body	0.141243	0.113196	6.02425e-07	0.0112943	0.464691	90.0224			-0.0456811	0.528802	-0.00717936	0.935703	-0.024928	0.793167	0.0350026	0.713974	0.0219988	0.85128	-0.0112827	0.928393
cg06853416	1	2778841			0.650387	-0.123175	6.50607e-07	-0.050441	0.00312221	59.0494			0.0443313	0.529374	0.00371632	0.965725	-0.015464	0.867041	0.080379	0.275404	0.0315033	0.72776	0.00330046	0.972768
cg02388253	9	123640363	PHF19	TSS1500	0.281265	-0.113315	1.41184e-08	-0.0411384	0.00248458	63.6957	yes		0.0404808	0.529441	0.0484416	0.541713	0.0890184	0.293715	0.0625812	0.519307	-0.0926658	0.438844	-0.0709889	0.579556
cg03773862	7	37123550	ELMO1	Body	0.884202	-0.090851	9.77329e-06	-0.0271938	0.0525993	70.0677			0.0478229	0.529482	0.0594362	0.524943	0.0625967	0.530811	0.046614	0.625484	0.158404	0.176902	0.163759	0.191601
cg05316627	6	87861261			0.617904	-0.0851119	3.49125e-06	-0.0472662	0.000157317	44.4658			0.036613	0.529606	0.12772	0.0741297	0.142667	0.0618507	0.00553993	0.93793	0.149812	0.0865669	0.148953	0.111356
cg01636582	11	844593	TSPAN4	5'UTR	0.328342	0.0473946	4.01725e-05	-0.00187505	0.811574	103.956			-0.0217914	0.529755	0.00663053	0.876314	-0.00651398	0.886199	0.0207837	0.699184	-0.0613392	0.353293	-0.0803254	0.255928
cg08776660	16	1670473	CRAMP1L	Body	0.697525	-0.0846904	9.58971e-08	-0.0127532	0.238106	84.9414	yes		0.0287554	0.529791	0.0239616	0.669208	0.0262393	0.661363	-0.109598	0.14398	-0.0511464	0.578912	-0.0308293	0.75455
cg26813646	10	50817651	SLC18A3	TSS1500	0.102509	0.100742	4.24482e-05	0.0182961	0.274884	81.8387			-0.0474677	0.530119	0.0337644	0.715992	-0.00722264	0.941957	0.0361273	0.735526	0.0659435	0.615907	-0.000410465	0.997674
cg20746552	10	63809108	ARID5B	Body	0.611492	-0.0665684	1.05254e-07	-0.0215771	0.0113553	67.5866			0.02484	0.530147	0.00519525	0.914896	-0.00707036	0.891877	0.0357039	0.509042	-0.0162683	0.806595	-0.0485532	0.495026
cg20131596	5	102201128	PAM	TSS1500	0.657801	-0.0694233	2.65456e-06	-0.0292282	0.00391551	57.8986			-0.0259714	0.530206	0.0286024	0.573481	0.0566596	0.296734	0.00762183	0.89772	-0.0262031	0.719149	-0.018899	0.808607
cg07469402	12	45444767	DBX2	1stExon	0.156646	0.202144	9.68731e-09	0.00575954	0.810318	97.1508	yes		0.0796934	0.530375	0.156674	0.315174	0.237326	0.154425	0.116853	0.504721	0.242651	0.259616	0.338898	0.141307
cg03814093	4	154410006	KIAA0922	Body	0.218977	-0.136086	3.68737e-12	-0.057018	1.89178e-05	58.1014	yes		-0.03903	0.530477	0.0289438	0.705066	0.0368762	0.652639	-0.0361693	0.610845	0.0080968	0.926158	-0.0222861	0.811799
cg09546258	11	68444995			0.429028	-0.0560603	1.33837e-09	-0.013979	0.0267637	75.0643	yes		-0.0174965	0.53052	0.00657166	0.84792	0.0118919	0.745657	-0.0489712	0.192949	-0.0299079	0.517582	-0.0377039	0.445949
cg02039267	10	118894069	VAX1	Body	0.124657	0.178511	1.11673e-09	0.00928292	0.641746	94.7998	yes		-0.0615699	0.530737	-0.148937	0.217103	-0.197141	0.126339	-0.130188	0.342847	-0.287804	0.0879233	-0.382928	0.0339238						yes
cg09818637	17	20683924			0.78673	-0.0770837	4.09782e-07	-0.0211276	0.0413159	72.5913			0.0285205	0.530868	0.0291666	0.601499	0.0398293	0.504567	-0.0422379	0.54864	-0.00716253	0.933996	-0.0302902	0.743098
cg05194346	15	101305443			0.616532	0.164024	4.26074e-18	0.0364761	0.00478397	77.7618	yes		-0.0338156	0.53135	-0.0462049	0.485364	-0.0407606	0.565108	-0.11445	0.0747027	-0.0788374	0.317726	-0.0653426	0.43907
cg24715245	4	41258794	UCHL1	TSS200	0.25249	0.0789642	8.687e-06	-0.0006263	0.958692	100.793			-0.0345425	0.531537	0.0478784	0.480369	0.0328771	0.650396	-0.00524682	0.944665	-0.0340727	0.713743	-0.091464	0.357479
cg04876835	1	57111099	PRKAA2	1stExon	0.110523	0.256772	8.56532e-07	0.0300774	0.397551	88.2863			-0.101222	0.531796	0.0244851	0.902049	0.0987371	0.642852	-0.0896539	0.673787	-0.0702182	0.788377	-0.0097434	0.972207
cg11071448	1	202584465	SYT2	5'UTR	0.582075	-0.124612	2.45563e-11	-0.0568335	7.79732e-06	54.3917	yes		-0.0376736	0.532741	0.0717112	0.33511	0.100504	0.206042	0.0120817	0.896274	0.0176356	0.8773	0.00197602	0.987105
cg18639233	14	60975846	SIX6	TSS200	0.0506493	0.119097	7.63774e-05	0.00796312	0.698134	93.3138			-0.0752089	0.532821	-0.00910936	0.950965	-0.0213057	0.893009	-0.107136	0.501046	-0.0776876	0.691281	-0.145043	0.488297
cg03859162	13	99404887	SLC15A1	1stExon	0.131274	0.200353	9.73629e-09	-0.0175477	0.46101	108.758	yes		0.071794	0.532929	0.0676849	0.632356	0.121579	0.42099	0.254103	0.113673	0.35889	0.0690654	0.400339	0.0582587
cg18545596	22	40322629	GRAP2	5'UTR	0.132478	0.0773821	0.000474463	-0.0280997	0.0621198	136.313			0.040004	0.533343	0.0398062	0.613484	0.0249754	0.766666	0.136488	0.148624	0.119261	0.304391	0.0499348	0.687906
cg03531211	6	32920102	HLA-DMA	Body	0.589901	-0.0563454	4.87404e-05	-0.0211711	0.0255819	62.4262			0.0261367	0.534459	0.0516663	0.316963	0.0772333	0.162533	-0.00823349	0.854741	0.0329649	0.550968	0.0569751	0.336191
cg11757357	10	131762052	EBF3	5'UTR	0.0861103	0.242708	2.50311e-07	-0.0619561	0.0536432	125.527			-0.100424	0.534591	-0.22148	0.264023	-0.18013	0.395133	0.172275	0.450269	-0.146049	0.60238	-0.19087	0.524409
cg05906166	19	16437057	KLF2	Body	0.462459	-0.190485	1.72683e-11	-0.0847562	1.07601e-05	55.5051	yes		-0.0537089	0.53486	0.060045	0.572312	0.0529476	0.641857	-0.0310305	0.752832	0.0650939	0.59097	0.0643151	0.620238
cg03565189	11	69924724	ANO1	1stExon	0.09229	0.223232	6.88448e-05	0.00345699	0.927904	98.4514			0.112033	0.535075	0.0951263	0.667016	0.0619966	0.792969	0.542415	0.028062	0.0987123	0.744876	0.0195317	0.951984
cg16578883	5	58421559	PDE4D	Body	0.761489	-0.10575	3.94919e-10	-0.0365736	0.00148669	65.415	yes		0.0313863	0.535645	0.0264251	0.671219	0.0279735	0.674254	-0.0382853	0.617931	-0.0758343	0.421361	-0.109061	0.279909
cg03242819	10	128994432	DOCK1	Body	0.135553	0.387493	3.24492e-12	0.041968	0.268238	89.1694	yes		-0.117489	0.535712	-0.028354	0.903206	-0.0107208	0.965683	-0.11789	0.656528	0.244122	0.453639	0.317059	0.363345
cg03544320	4	5894691	CRMP1	1stExon	0.283604	0.244029	3.78686e-08	0.0242965	0.421797	90.0436	yes		0.0845376	0.535879	-0.182485	0.276525	-0.190614	0.287356	0.087332	0.65289	-0.114865	0.630273	-0.148947	0.559969
cg14901243	19	13951845			0.446672	-0.101432	3.75314e-07	-0.0223066	0.102625	78.0084			-0.0376114	0.535891	0.111922	0.133402	0.127973	0.108195	-0.114588	0.185326	0.0575097	0.588285	0.0767134	0.499113
cg03293015	8	98881351	MATN2	1stExon	0.157601	0.157566	7.84077e-10	0.00201725	0.908092	98.7197	yes		-0.0475719	0.536026	-0.00121094	0.98972	-0.0317949	0.751406	0.197464	0.074287	0.112667	0.407279	0.0386882	0.790408
cg16708465	13	95933097	ABCC4	Body	0.764166	-0.113075	1.01304e-11	-0.0464265	4.51225e-05	58.942	yes		0.0350795	0.536321	0.113527	0.103184	0.0940333	0.206434	0.0322328	0.661425	0.12612	0.162968	0.0737376	0.445389
cg00153306	3	46741492	TMIE	TSS1500	0.439826	-0.0499395	1.51061e-06	-0.00340465	0.631661	93.1824			0.0176247	0.536371	0.0315877	0.366774	0.028136	0.451767	0.0342962	0.390173	0.0371515	0.448686	0.0309858	0.554834
cg24724428	6	11044888	ELOVL2	TSS1500	0.255265	0.0701052	2.92607e-05	0.0222155	0.0513104	68.3112			0.0353879	0.536501	0.082249	0.242386	0.0639966	0.395697	0.00797418	0.912899	0.0545145	0.542976	0.0152736	0.873669
cg17796043	15	91137788	CRTC3	Body	0.0833534	0.034293	0.00921883	0.0282628	0.00158833	17.5844			-0.022302	0.536948	0.0686894	0.122246	0.0730839	0.124514	-0.0389717	0.465408	-0.0172665	0.792476	-0.0138356	0.844088
cg13946538	15	96911696			0.135422	0.102982	1.06267e-06	0.0120542	0.401084	88.2948			-0.0443638	0.537275	0.0796483	0.366939	0.0717704	0.446933	0.022153	0.82489	0.10988	0.371906	0.0749324	0.56976
cg17892169	17	7452644	TNFSF12	Body	0.286105	-0.056351	9.99594e-06	-0.00861773	0.321769	84.707			0.0215451	0.537383	0.0374672	0.383007	0.0255826	0.577932	0.0153191	0.715046	0.0664387	0.1977	0.039137	0.478939
cg09874822	16	1203997	CACNA1H	Body	0.0543854	0.167283	1.73903e-06	-0.0157173	0.509068	109.396			0.068788	0.537436	0.0379377	0.781953	0.0119569	0.935011	0.0224126	0.880523	-0.0668238	0.715415	-0.137025	0.485354
cg11986760	2	112420098			0.65148	-0.0674468	1.03413e-07	-0.0164768	0.0566924	75.5707			0.0237965	0.537527	0.0590953	0.212388	0.0783325	0.121994	-0.0300679	0.596463	-0.000268593	0.996927	-0.00563455	0.939713
cg22058122	18	6414958	L3MBTL4	TSS200	0.0763503	0.209169	4.87391e-06	0.0179816	0.564292	91.4033			-0.0899597	0.537865	0.0937555	0.601423	0.127946	0.505664	-0.0509909	0.787289	-0.00621074	0.978667	-0.015474	0.950416
cg00642749	5	9545395	SEMA5A	5'UTR	0.0778455	0.153638	9.88204e-06	-0.000341335	0.988501	100.222			-0.0711167	0.537908	0.118699	0.400795	0.163727	0.277991	0.192509	0.198399	0.17726	0.335259	0.20723	0.29291
cg08032924	16	66613096	CMTM2	TSS1500	0.0846298	0.206848	1.19021e-06	0.0107615	0.710727	94.7974			-0.0935609	0.538271	-0.102367	0.582851	-0.168352	0.398372	0.14045	0.439086	0.0515533	0.817257	-0.0400126	0.867038
cg00658740	3	136579741	NCK1	TSS1500	0.495728	-0.049384	8.93339e-05	-0.0340371	7.56318e-05	31.0767			0.0224937	0.538462	0.0878459	0.0504802	0.0652534	0.174136	0.0130463	0.78501	0.0942531	0.108732	0.0673634	0.284129
cg26849931	5	141014062	HDAC3	Body	0.264074	-0.0493974	8.79545e-05	-0.00847037	0.323539	82.8526			0.020338	0.53856	0.0531571	0.190788	0.0515572	0.234896	0.00279279	0.953504	0.103886	0.0775949	0.0990998	0.115934
cg10383019	11	8103101	TUB	Body	0.128649	0.207946	1.00133e-06	0.00704771	0.807629	96.6108			0.0887076	0.539347	0.152817	0.388538	0.216917	0.251958	0.265388	0.143543	0.163613	0.462951	0.176424	0.459397
cg22061831	2	131721692	ARHGEF4	Body	0.0684678	0.260001	3.22405e-08	0.0166041	0.604961	93.6138	yes		-0.0986882	0.539412	0.118863	0.547208	0.178109	0.398539	0.069973	0.763281	0.337711	0.236811	0.424674	0.164486
cg08924321	11	35663067			0.69376	-0.10532	1.14095e-12	-0.0201979	0.0449597	80.8224	yes		0.0253745	0.539433	0.033093	0.514645	0.0445254	0.412658	0.0678773	0.271838	0.0387789	0.609477	0.0493587	0.543742
cg22383924	1	3590479	TP73	5'UTR	0.608031	-0.058808	5.14161e-08	-0.0228798	0.00186385	61.0941	yes		0.0217084	0.53977	0.0386126	0.37451	0.0288425	0.535119	0.000933599	0.984278	0.0507766	0.38321	0.0213161	0.732577
cg26567496	17	27618844	NUFIP2	Body	0.274101	-0.106996	6.66843e-07	-0.0216653	0.138955	79.7513			0.0471911	0.540127	0.0425391	0.657333	0.0412025	0.68744	0.151417	0.112204	0.00199106	0.986637	0.00486333	0.969521
cg11877251	20	61339875	NTSR1	TSS1500	0.0867561	0.143887	4.48121e-06	-0.0134866	0.527802	109.373			0.0577266	0.540135	0.111589	0.334952	0.0751444	0.543757	0.108605	0.435909	0.0468668	0.784429	-0.0826319	0.652547
cg12873476	8	142402728			0.613091	-0.188585	1.30821e-22	-0.0895778	9.46826e-12	52.5	yes	yes	0.0366066	0.540362	0.0266688	0.716516	0.0406498	0.605066	0.0594513	0.379088	0.0313601	0.705793	0.0147116	0.86867
cg15808943	2	176994665	HOXD8	5'UTR	0.0698434	0.169625	2.91301e-05	-0.0468263	0.0897841	127.606			0.0804458	0.540513	0.122367	0.448487	0.141733	0.411126	0.0675063	0.728443	0.257641	0.280736	0.154728	0.544692
cg19134568	4	147561339	POU4F2	Body	0.324179	0.0551078	4.39663e-06	-0.000324017	0.968378	100.588			-0.0256962	0.540547	-0.00460154	0.928921	-0.0203012	0.712791	-0.0156245	0.752449	0.0263013	0.665761	0.00887695	0.891756
cg25368647	5	176736591	MXD3	Body	0.640131	-0.108334	2.41312e-10	-0.0385787	0.000946444	64.3891	yes		0.0309033	0.54119	0.13474	0.0303126	0.150026	0.0243017	-0.0183953	0.766357	0.0487965	0.521266	0.0469726	0.564184		yes	yes
cg15130459	5	40834228	SNORD72	TSS1500	0.458069	-0.0997006	5.48276e-09	-0.0265584	0.0232199	73.3618	yes		-0.0325299	0.541257	-0.0294536	0.652318	-0.0218567	0.75432	-0.00981923	0.872168	-0.0397896	0.595552	-0.0314014	0.695206
cg12198934	17	64378035	PRKCA	Body	0.814981	-0.0814641	1.00689e-06	-0.00992834	0.380802	87.8126			0.0292117	0.54137	0.0781192	0.183488	0.0919386	0.142856	0.00960963	0.892927	0.0784972	0.370602	0.0965948	0.302407
cg22147084	5	179779664	GFPT2	Body	0.0814623	0.15279	9.61067e-07	0.02796	0.187635	81.7004			0.0600967	0.542114	0.109316	0.366593	0.109284	0.398631	0.105653	0.448414	0.0665834	0.69751	0.0177325	0.923031
cg22356527	5	374425	AHRR	Body	0.191295	0.0946127	2.96946e-13	0.0148596	0.0918646	84.2943	yes		-0.0240345	0.542151	0.033376	0.490609	0.0242127	0.639731	-0.0384289	0.514009	0.0575461	0.426575	0.0416152	0.591559
cg25308885	19	33717929	SLC7A10	TSS1500	0.146073	0.0870157	8.87891e-06	-0.0195805	0.141418	122.502			-0.0346536	0.542267	0.0279874	0.688564	0.0436238	0.558707	-0.0699493	0.433117	0.0438892	0.689043	0.0682869	0.561156
cg02470690	6	27839548			0.136488	-0.104545	1.11191e-07	-0.030118	0.0249776	71.1913			-0.0434592	0.542282	0.0025346	0.976914	-0.0441844	0.636883	-0.0369329	0.684633	-0.0149961	0.893243	-0.0902677	0.450464
cg27343616	20	17207697	PCSK2	5'UTR	0.206712	0.0531966	4.89734e-06	0.00989244	0.211404	81.404			-0.0223439	0.542497	-0.0625151	0.165037	-0.0773197	0.107996	0.00492475	0.921564	-0.0513791	0.403327	-0.0729121	0.268507
cg15989068	2	5837057	SOX11	3'UTR	0.261275	0.0893099	2.93318e-05	-0.0162401	0.264613	118.184			-0.0403351	0.542868	-0.151596	0.0629152	-0.148654	0.088218	-0.0385526	0.640348	-0.235427	0.0202579	-0.258736	0.0171954					yes	yes
cg02942845	8	75897115	CRISPLD1	1stExon	0.114357	0.0876285	3.6503e-05	0.00996098	0.490267	88.6327			-0.0422719	0.54347	0.00909548	0.915244	0.0327188	0.720215	0.0220298	0.819974	-0.0646964	0.586633	-0.0575439	0.651807
cg24863152	6	151134876	PLEKHG1	Body	0.573159	-0.0485229	1.34945e-07	-0.00789259	0.208472	83.7343			-0.0177489	0.543502	0.0405172	0.25861	0.0451438	0.238821	-0.0610558	0.144898	0.00647327	0.899916	0.00721323	0.895868
cg18855780	20	11871743	BTBD3	5'UTR	0.0983245	0.230965	7.55775e-06	-0.0478823	0.172976	120.731			-0.108664	0.543511	0.286374	0.192112	0.350665	0.134871	0.0420126	0.85321	0.386246	0.166272	0.39404	0.187067
cg08646313	8	98058371	PGCP	Body	0.694611	-0.14024	5.44169e-08	-0.0555563	0.00158601	60.3848	yes		-0.0505227	0.543721	-0.0131724	0.898481	-0.0359457	0.744398	-0.0136258	0.903972	0.0820112	0.558533	-0.00648442	0.965528
cg05460965	6	36645100	CDKN1A	TSS1500	0.590673	-0.0379877	0.000111516	-0.0347916	2.1843e-07	8.41358			-0.0186366	0.543997	0.0433731	0.250668	0.038237	0.343482	-0.0120865	0.785412	0.0322124	0.554993	-0.001892	0.974117
cg17939805	18	44773988			0.210937	0.0781591	1.01315e-05	0.0109412	0.364036	86.0014			-0.0343061	0.544001	0.039175	0.572709	-0.00588823	0.936798	-0.01561	0.836783	0.0704481	0.449384	-0.00483128	0.961377
cg09321238	1	3072001	PRDM16	Body	0.316925	0.0520067	2.79812e-06	0.00926865	0.219978	82.178			-0.0208968	0.544241	0.0160487	0.704462	0.0034813	0.93864	0.00909092	0.848078	-0.0126847	0.827828	-0.0441902	0.47935
cg00735667	3	74663796			0.255172	0.181305	2.98668e-06	-0.0197303	0.45508	110.882			0.0693315	0.544334	0.0599315	0.668275	0.0576283	0.699871	0.409402	0.0101933	0.152273	0.436877	0.0897979	0.668663
cg15614653	2	129104464			0.719316	-0.0770377	1.7396e-11	-0.0165596	0.0335976	78.5046	yes		0.0238712	0.544346	0.0186999	0.700493	0.0300299	0.563815	-0.000376921	0.993577	-0.0819934	0.154206	-0.0755959	0.220184
cg25306087	17	72920362	OTOP2	TSS200	0.0376611	0.176999	3.44503e-06	0.0372298	0.151434	78.9661			-0.0731585	0.54459	-0.175462	0.236774	-0.188076	0.235415	-0.115619	0.514749	-0.216002	0.32205	-0.188488	0.419828
cg14878812	8	48649326			0.107418	0.106085	6.7128e-05	-0.0150293	0.4075	114.167			-0.0501006	0.544942	0.0722019	0.477103	0.0540535	0.618121	0.128233	0.264609	0.253504	0.072554	0.207931	0.16817
cg24139443	17	74131549			0.551853	-0.124524	5.19161e-10	-0.0604694	1.03226e-05	51.4396	yes		-0.0402984	0.545198	-0.0525982	0.520796	-0.0730966	0.404049	-0.0864608	0.254297	-0.14654	0.115637	-0.195242	0.0497461
cg07882671	5	1883005	IRX4	TSS200	0.0710725	0.148616	1.5109e-05	0.0239473	0.306317	83.8865			-0.0707617	0.545347	-0.263644	0.0666103	-0.310961	0.0428403	0.0254599	0.878419	-0.409951	0.0450162	-0.455349	0.0375263			yes		yes	yes
cg20045492	10	46992909	GPRIN2	TSS1500	0.0494626	0.192969	8.59751e-08	-0.0143704	0.558466	107.447	yes		-0.0744844	0.54574	-0.1072	0.479008	-0.0823568	0.6106	0.0223037	0.895151	0.0554056	0.789905	0.0365388	0.869598
cg13613146	16	29625989	SLC7A5P1	TSS1500	0.818549	-0.0713997	4.31307e-08	-0.0298763	0.000774246	58.1562	yes		0.0262397	0.546554	0.0531406	0.320058	0.0632667	0.268137	0.0550961	0.32486	0.0656895	0.339526	0.067264	0.361145
cg17024919	3	21792248	ZNF385D	Body	0.395106	-0.267033	1.29896e-18	-0.10851	1.66524e-07	59.3646	yes		0.0552919	0.546704	0.276435	0.0142379	0.24515	0.0423219	0.0607265	0.523831	0.245496	0.0359897	0.201638	0.107645		yes	yes		yes
cg01331992	9	19379118	RPS6	Body	0.577609	-0.129973	1.53829e-08	-0.0347101	0.0268734	73.2943	yes		0.0452083	0.547292	0.146312	0.113928	0.168659	0.0881059	0.0117875	0.892198	0.0932728	0.384258	0.103678	0.366114
cg22866015	2	133174136	GPR39	TSS200	0.0758561	0.167692	1.53316e-06	-0.00830884	0.726458	104.955			-0.0701141	0.547637	-0.10847	0.447635	-0.124802	0.413864	0.145839	0.329128	-0.127636	0.487102	-0.19421	0.323506
cg06525651	10	128994297	FAM196A	1stExon	0.135354	0.26494	2.09239e-08	-0.0131078	0.683861	104.947	yes		-0.0964994	0.54769	0.0209321	0.915393	0.033361	0.874019	0.156133	0.468266	0.307857	0.244585	0.26543	0.34896
cg23646614	11	48083100	PTPRJ	Body	0.280534	-0.064702	1.61848e-07	-0.0308249	0.000246878	52.3587			-0.0219683	0.5478	0.0091036	0.839229	0.0142232	0.766757	-0.0660481	0.25442	-0.00448774	0.949757	-0.0342923	0.652961
cg03999941	5	957511			0.642765	-0.152727	2.51114e-15	-0.0379397	0.00415022	75.1584	yes		0.0355491	0.547878	0.114591	0.114524	0.147465	0.0576941	-0.0456743	0.548859	0.0620596	0.507317	0.0994547	0.320503
cg20348746	2	188128809			0.660375	-0.151303	5.39426e-09	-0.0738622	4.26499e-05	51.1825	yes		0.0379205	0.548069	-0.0251845	0.74526	0.00513894	0.950528	0.00441187	0.950732	-0.0592475	0.499248	-0.0395008	0.673275
cg16494192	10	50818652	SLC18A3	5'UTR	0.132993	0.164275	2.49061e-08	5.14827e-05	0.997954	99.9687	yes		0.0561709	0.548377	-0.0355851	0.756743	-0.0607876	0.620477	0.135354	0.308005	-0.106036	0.515829	-0.190383	0.276051
cg00207731	15	91416118	FURIN	5'UTR	0.573272	-0.104417	8.26514e-12	-0.0292669	0.00503202	71.9711	yes		0.0287165	0.548446	0.0509889	0.385909	0.0610657	0.331691	0.0125151	0.841527	0.000301383	0.996873	-0.0244047	0.766824
cg08169778	11	115846336			0.131005	0.0843916	6.97397e-05	0.0117826	0.414484	86.0381			-0.0372823	0.548506	-0.0347867	0.648308	-0.0619698	0.446735	0.0471068	0.573291	0.041886	0.683424	-0.0165546	0.880091
cg06688763	7	92238207	CDK6	3'UTR	0.674293	0.204799	4.22418e-12	0.0413735	0.0398667	79.7979	yes		-0.0534052	0.549051	0.0488943	0.655257	0.0128029	0.912922	-0.0765798	0.427132	0.00747167	0.949726	-0.0237628	0.851411
cg12406027	19	39616818	PAK4	5'UTR	0.278308	-0.0818114	6.4972e-15	-0.0331118	3.49468e-06	59.5267	yes		0.0188396	0.549102	0.0768607	0.0467645	0.0719925	0.0822403	0.0171797	0.617495	0.0793785	0.0605052	0.0687903	0.129168		yes
cg00285394	8	126011954	SQLE	Body	0.628558	-0.0898433	1.04461e-06	-0.0266026	0.03503	70.39			-0.0325189	0.549627	0.0201358	0.76268	0.00952757	0.893594	-0.0762388	0.19695	-0.0164127	0.821049	-0.0256379	0.740848
cg08790319	16	2203008	RAB26	Body	0.67818	-0.0561411	1.1855e-05	-0.0110716	0.204314	80.279			0.0234343	0.549742	0.0415274	0.387819	0.038208	0.457093	-0.0368029	0.499254	-0.0180444	0.78745	-0.0279996	0.695789
cg07192048	11	70560211	SHANK2	Body	0.591899	-0.139433	1.27986e-09	-0.05656	0.000325889	59.4356	yes		-0.0346857	0.549749	0.0851592	0.2325	0.088051	0.248406	-0.042598	0.471576	0.0582374	0.422902	0.0515021	0.507206
cg08521987	10	119000927	SLC18A2	5'UTR	0.0853984	0.198254	1.44941e-05	0.0611095	0.0502736	69.1761			-0.0867328	0.549803	0.00606549	0.972859	-0.0742785	0.696456	-0.0723326	0.742577	-0.279302	0.301852	-0.326598	0.258815
cg07733446	4	93226540	GRID2	Body	0.120665	0.149148	1.94895e-06	-0.0167963	0.431921	111.262			-0.0563234	0.55013	0.0733394	0.526229	0.108175	0.381618	0.0965092	0.483685	0.219227	0.195452	0.149399	0.409948
cg24587080	6	160016373			0.625192	-0.0906364	1.18319e-06	-0.0254247	0.0461353	71.9487			0.0352599	0.55036	0.0425671	0.557152	0.0265793	0.731492	0.0339318	0.64823	0.061477	0.500888	0.034865	0.720863
cg06704122	2	119604702	EN1	1stExon	0.106395	0.137892	7.52612e-05	-0.00599361	0.800573	104.347			-0.0692641	0.550379	-0.161776	0.255782	-0.147493	0.331767	0.154453	0.351932	0.0958807	0.638163	0.0366211	0.866723
cg20764887	5	178004012	COL23A1	Body	0.0994593	0.12413	0.000356429	0.00539048	0.820272	95.6574			0.0666181	0.550524	0.14717	0.282679	0.173352	0.236211	0.162475	0.294956	0.122369	0.520954	0.159892	0.433405
cg14277403	9	100748520	ANP32B	Body	0.764836	-0.0874683	1.25095e-05	-0.0199309	0.147614	77.2136			0.0350399	0.550672	0.0353869	0.623475	0.0377322	0.624133	-0.0306527	0.742507	0.00818125	0.943076	0.0317388	0.795413
cg18587806	4	41362843	LIMCH1	1stExon	0.0534387	0.192083	1.64595e-05	-0.000675101	0.982245	100.351			-0.081208	0.550948	0.00421978	0.979853	0.0464532	0.794801	0.086893	0.640847	0.0720702	0.752908	0.00567301	0.981547
cg18629427	4	93226926	GRID2	Body	0.134175	0.0851399	2.12369e-05	0.00314772	0.817329	96.3029			-0.0377515	0.551061	0.000919587	0.990546	0.00974672	0.906454	0.100315	0.280497	-0.0121846	0.915058	-0.0584404	0.63287
cg07660627	17	35481970	ACACA	Body	0.780935	0.186039	6.65394e-13	0.0218438	0.218707	88.2585	yes		-0.051375	0.551218	0.0129159	0.902877	0.0305834	0.786839	-0.0941462	0.353666	0.0411191	0.741495	0.0823523	0.536313
cg02370022	11	68866745			0.473341	0.159903	4.43009e-09	-0.00747057	0.690631	104.672	yes		-0.0476162	0.551669	0.161787	0.0989186	0.180661	0.0847994	-0.0875211	0.286394	0.164741	0.102417	0.18668	0.0837372
cg01919939	15	35990007			0.582319	-0.0978451	0.000171549	-0.0624182	0.000570522	36.2071			0.0389122	0.551804	0.035016	0.66252	0.0649205	0.448702	0.0697609	0.307229	0.0530745	0.527008	0.0703105	0.432806
cg14341579	13	110438906	IRS2	5'UTR	0.0587397	0.231132	5.47027e-07	0.00770008	0.806264	96.6685			-0.120995	0.551917	-0.14979	0.550194	-0.0881719	0.7422	-0.327045	0.161838	-0.617961	0.0313681	-0.623463	0.0421194					yes	yes
cg07035320	1	9885517	CLSTN1	TSS1500	0.3088	0.0859722	1.00868e-05	-0.0149948	0.257742	117.441			-0.0368144	0.552088	0.0239846	0.752466	-0.00199027	0.980469	-0.0124845	0.886268	-0.0198012	0.853571	-0.101726	0.376165
cg05539745	5	45696455	HCN1	TSS1500	0.111048	0.128361	1.24315e-05	0.00429897	0.829692	96.6509			-0.0536933	0.552812	0.106188	0.339424	0.0827241	0.486961	-0.108775	0.403998	0.0568429	0.72276	0.00340251	0.984191
cg00174573	12	125172635			0.197891	0.0833103	2.28557e-05	-0.010683	0.425837	112.823			-0.0346403	0.552866	0.0585568	0.41392	0.0407139	0.594947	-0.0156583	0.842076	0.0661216	0.493582	0.0119559	0.907956
cg18879828	11	46942432			0.771992	-0.0798096	1.27927e-07	-0.0166883	0.104469	79.0898			0.026665	0.55314	0.0384025	0.487167	0.0607938	0.303497	0.00661406	0.914814	-0.040581	0.593207	-0.0423099	0.602644
cg11324953	4	3077939	HTT	Body	0.610964	-0.0519083	1.40799e-05	-0.0124068	0.127366	76.0987			0.0198643	0.55322	0.058993	0.151796	0.0731002	0.0961666	-0.02396	0.60573	-0.00764014	0.893463	0.0320461	0.599947
cg00800512	19	58095518	ZIK1	TSS200	0.145638	0.0716641	0.000841535	-0.0145415	0.31927	120.291			0.039186	0.553451	0.134932	0.0967231	0.14462	0.096199	0.0552189	0.494042	0.13906	0.161128	0.113508	0.285632
cg08767286	2	237077265	GBX2	TSS1500	0.392278	0.0614781	8.83143e-06	0.012148	0.197159	80.2401			0.0275501	0.553836	0.0293692	0.607135	-0.000487329	0.993629	0.0742239	0.223581	0.075726	0.312283	0.0541856	0.49944
cg02745045	17	63150820	RGS9	Body	0.866985	-0.0770092	0.000234163	-0.0287442	0.0437974	62.6744			-0.0388513	0.553921	0.0458346	0.569328	0.0439653	0.60936	-0.103217	0.209842	0.0100014	0.921208	0.0326276	0.762853
cg21828716	14	23857953	MYH6	Body	0.543158	-0.0669746	2.79869e-09	-0.025509	0.000885126	61.9125	yes		-0.0208111	0.554176	0.00241015	0.955542	0.00330699	0.943031	-0.0429997	0.371663	-0.0268345	0.650108	-0.0383481	0.545066
cg05796223	16	21532721	SLC7A5P2	TSS1500	0.789982	-0.0673259	3.80936e-08	-0.0303314	0.000277957	54.9484	yes		0.0251241	0.554353	0.0735758	0.158412	0.0740456	0.18429	0.0664269	0.202226	0.094379	0.140406	0.0875582	0.201538
cg00777627	6	166075755	PDE10A	TSS200	0.104584	0.165909	9.54409e-10	0.0202534	0.272999	87.7925	yes		0.0521925	0.55454	0.0400761	0.711802	-0.0111094	0.92368	0.221388	0.0722508	0.241218	0.111013	0.160731	0.321376
cg21529807	19	42134478	CEACAM4	TSS1500	0.464888	-0.0663153	2.30891e-07	-0.00397927	0.651478	93.9995			0.0211833	0.554558	0.0234558	0.594192	0.0209745	0.655755	-0.00330357	0.945207	-0.0126215	0.830689	-0.0312312	0.620436
cg12483476	5	178421711	GRM6	1stExon	0.112104	0.264253	1.7567e-08	0.0392601	0.218902	85.143	yes		0.0904018	0.555012	0.173135	0.356057	0.152155	0.447637	0.441779	0.0360671	0.358651	0.166142	0.284208	0.305507
cg21623566	18	49868513	DCC	Body	0.227254	0.0886033	5.28779e-07	0.00291822	0.808462	96.7064			0.0302811	0.555698	0.000277669	0.996485	0.0215265	0.749492	0.123921	0.0828602	-0.00818615	0.925729	0.0209252	0.823938
cg07512814	19	11203661	LDLR	Body	0.554271	-0.173068	1.24497e-14	-0.0342302	0.0257019	80.2215	yes		0.0469411	0.555724	0.0834873	0.400516	0.0871854	0.411632	0.0135715	0.897809	-0.0884932	0.501009	-0.124591	0.375827
cg12603632	13	61330581			0.717205	-0.123814	9.25899e-07	-0.0704593	4.6094e-05	43.0928			0.045315	0.555922	0.0935173	0.320455	0.0703826	0.484396	-0.0556658	0.505569	0.0680584	0.507613	0.0382983	0.727406
cg20664238	15	88798877	NTRK3	Body	0.0770946	0.138882	1.15376e-07	0.0360365	0.0433491	74.0525			-0.0480155	0.556236	-0.0207651	0.835796	-0.0374454	0.72644	-0.0102182	0.9292	-0.00159607	0.990991	-0.044234	0.770176
cg23284720	12	2862144			0.161569	0.0732086	3.89389e-05	0.0127018	0.294146	82.6498			-0.0309088	0.556535	0.0160689	0.803013	0.0207026	0.763757	0.0952518	0.229156	-0.0168179	0.862854	-0.0488989	0.639235
cg20792062	12	5153288	KCNA5	5'UTR	0.219461	0.0638365	0.000458077	-0.00474358	0.702019	107.431			0.0333844	0.557271	0.0763082	0.273708	0.0632978	0.395374	0.135572	0.0868288	0.105789	0.276942	0.0744974	0.474692
cg02675353	8	143695529	ARC	1stExon	0.11679	0.147473	8.15326e-07	-0.0105487	0.604482	107.153			-0.0586022	0.557303	-0.107524	0.379506	-0.058095	0.656679	0.150867	0.295441	-0.00393344	0.982293	0.0175948	0.926171
cg26422488	5	16935950	MYO10	1stExon	0.159732	0.146244	4.87204e-06	0.0285481	0.190393	80.4792			-0.0664113	0.557694	0.116937	0.399731	0.0914598	0.53771	0.094241	0.500508	0.0969986	0.572598	0.0216008	0.906589
cg26788216	2	102844110	IL1RL2	Body	0.691176	-0.120617	1.79114e-09	-0.0332086	0.015295	72.4677	yes		-0.0335315	0.557901	-0.0569552	0.41806	-0.0820514	0.276062	-0.0487746	0.520293	-0.102707	0.270527	-0.170873	0.0866426
cg01887374	2	129077404	HS6ST1	TSS1500	0.740331	-0.115044	1.2987e-05	-0.0478572	0.00913573	58.4008			0.0510553	0.558107	0.11518	0.281664	0.139223	0.223167	0.0948016	0.312938	0.0941083	0.414673	0.124952	0.310702
cg14317285	3	181444870	SOX2OT	Body	0.130469	0.132584	0.00014616	-0.00513509	0.829001	103.873			-0.0652	0.558238	0.0956315	0.484655	0.08438	0.564508	-0.019197	0.906135	-0.0217629	0.913391	-0.132171	0.537469
cg06826457	12	12867669			0.229043	-0.100681	6.10409e-09	-0.0162273	0.169359	83.8824	yes		-0.0295359	0.558527	0.140608	0.0233536	0.11421	0.0849629	-0.0552019	0.400406	0.133471	0.0980222	0.0976735	0.258064		yes
cg12392473	20	48099331	KCNB1	TSS200	0.120542	0.135594	4.67902e-06	0.0212283	0.292755	84.3442			-0.0606432	0.558819	-0.202122	0.112575	-0.136049	0.317458	-0.0985686	0.472764	-0.205965	0.222072	-0.155933	0.387646
cg11993160	18	12404041			0.319593	-0.0865608	7.27998e-09	-0.0166593	0.102317	80.7542	yes		0.0236007	0.559246	0.088234	0.0755331	0.102588	0.0530923	0.000521828	0.992295	0.119418	0.0721617	0.120459	0.0904545
cg18325389	7	116450458			0.350719	-0.0911313	8.28259e-09	-0.00108294	0.919834	98.8117	yes		0.0286928	0.559616	-0.000787399	0.9896	-0.00360248	0.955575	-0.069071	0.318888	-0.11163	0.189933	-0.149068	0.102147
cg22880677	8	1772116	ARHGEF10	TSS200	0.140266	0.166856	1.04473e-06	0.0104528	0.653301	93.7354			-0.0627476	0.559778	0.100849	0.445422	0.11101	0.431729	-0.0976295	0.517965	0.238694	0.198429	0.252664	0.20375
cg26917640	15	67204380			0.82983	-0.110057	3.63612e-07	-0.0497286	0.00075511	54.8155			-0.0417682	0.559967	0.00565443	0.948774	0.0271657	0.772772	-0.0495173	0.626861	-0.0468169	0.708189	-0.0896772	0.502169
cg12997720	7	27225058	HOXA11AS	Body	0.0661403	0.145903	7.02356e-06	0.0204686	0.354226	85.971			-0.0580621	0.560012	0.0454492	0.710216	0.0522473	0.689774	0.054745	0.702335	0.046649	0.791056	-0.0149621	0.936792
cg08893087	1	93416982	FAM69A	Body	0.635594	-0.130547	3.48593e-11	-0.0432989	0.00130154	66.8328	yes		-0.0348798	0.560058	-0.0581444	0.428953	-0.0832568	0.290347	-0.0662537	0.311091	-0.0694077	0.387915	-0.120211	0.162684
cg10858677	15	49356663			0.540892	-0.0886824	1.78042e-07	-0.0478953	3.76486e-05	45.9924			-0.0304278	0.560649	-0.0206521	0.747928	-0.0409992	0.550674	-0.0618231	0.36485	-0.0930289	0.267059	-0.146166	0.103084
cg07538190	8	22458182	C8orf58	Body	0.635656	-0.0588684	3.97684e-05	-0.0497192	3.48409e-07	15.5418			-0.0274463	0.560946	0.0389159	0.50186	0.0446965	0.470245	0.0166754	0.774134	0.0801687	0.261238	0.0814509	0.285334
cg01995548	16	89628799	RPL13	Body	0.578193	-0.0500336	6.04499e-06	-0.00595015	0.43106	88.1077			0.0189974	0.561196	-0.00795141	0.842996	-0.013406	0.754613	0.00114934	0.981788	-0.0191673	0.756559	-0.0290884	0.659673
cg14866863	14	58332116			0.263937	0.0822074	2.35671e-05	0.000285791	0.982794	99.6524			-0.035806	0.561606	0.0382056	0.613309	0.0136869	0.865425	0.0766559	0.359543	0.0754483	0.463008	0.0229315	0.834911
cg00574412	17	27892866	ABHD15	Body	0.612556	-0.0728024	1.0623e-09	-0.0306728	0.000166644	57.8684	yes		0.0233207	0.562079	0.0204796	0.678327	-0.000738375	0.988832	-0.00165494	0.973319	0.0426677	0.482818	0.00118361	0.985487
cg02003272	13	50702719			0.837049	-0.160534	1.34077e-10	-0.0479645	0.00499522	70.1218	yes		0.0395662	0.562106	0.148897	0.0755586	0.186322	0.0374078	-0.0275778	0.787597	0.129352	0.303621	0.147419	0.273011			yes
cg23233742	5	139077894			0.72625	-0.108474	9.64336e-17	-0.0436884	8.90132e-07	59.7244	yes		0.0244503	0.562322	0.0162949	0.753257	0.0207073	0.70927	0.0565734	0.249178	-0.00413199	0.945411	-0.0154381	0.811346
cg07915921	12	54321502			0.181875	0.125732	1.62447e-05	-0.0143536	0.470469	111.416			0.0557245	0.56278	0.0594316	0.615286	0.0443499	0.725435	0.209201	0.127232	0.280327	0.0963014	0.23711	0.188827
cg04755523	6	31508665	BAT1	5'UTR	0.783838	-0.0753291	0.000318482	-0.037059	0.0100609	50.8038			-0.0397831	0.563304	0.1335	0.114677	0.168985	0.0618116	-0.12331	0.204842	-0.030274	0.799899	-0.0396611	0.75593
cg18708252	22	39545030	CBX7	Body	0.393897	-0.09697	2.00169e-10	-0.0223853	0.0323874	76.9152	yes		0.024276	0.563309	0.03353	0.515731	0.046736	0.396505	0.0282184	0.585116	0.0204256	0.747728	0.0263393	0.698249
cg07988060	17	30234789			0.169665	0.106859	3.91784e-07	0.00543699	0.70434	94.912			0.0382586	0.563716	0.141436	0.0822601	0.135937	0.117925	0.0196766	0.836101	0.194824	0.0953155	0.164211	0.188225
cg07372602	7	95225681	PDK4	1stExon	0.105775	0.124279	2.12586e-05	0.0187168	0.346876	84.9397			-0.0540214	0.56547	0.0644886	0.576257	0.0552561	0.653978	-0.149759	0.253649	-0.0182251	0.910003	-0.0306263	0.859227
cg05113410	2	102327511	MAP4K4	Body	0.752617	-0.0744305	4.04546e-06	-0.0156853	0.154459	78.9263			0.0294175	0.565592	0.0209757	0.738358	0.0151845	0.820993	-0.070037	0.364618	-0.0219441	0.817072	-0.060174	0.552703
cg12043818	10	47008202			0.0985094	0.213212	1.43109e-10	0.0108697	0.631058	94.9019	yes		0.0594832	0.565832	-0.0222018	0.861376	-0.0149919	0.912275	0.184265	0.164831	0.00313467	0.984661	0.0262464	0.880545
cg10591607	6	101846916	GRIK2	1stExon	0.195315	0.080235	2.31577e-05	0.0143358	0.266789	82.1328			0.031074	0.566174	0.137173	0.0384967	0.143525	0.0426562	0.173841	0.0220393	0.172923	0.0638502	0.153948	0.123435
cg03147185	2	97008030	NCAPH	Body	0.475622	-0.0659033	1.85455e-11	-0.0183648	0.00634482	72.1337	yes		0.016075	0.566308	-0.0225506	0.512258	-0.00858783	0.815571	-0.0142296	0.708946	-0.0275483	0.556516	-0.0304646	0.543668
cg19646445	1	215740697	KCTD3	TSS200	0.0317535	0.245858	0.000117417	-0.0356045	0.414038	114.482			0.122076	0.566473	0.181424	0.48803	0.227683	0.415935	0.251362	0.37535	0.318006	0.361444	0.248532	0.505336
cg11199713	13	112721773	SOX1	TSS200	0.241915	0.0755148	2.07459e-06	0.0110572	0.307288	85.3576			0.0303065	0.567099	0.156192	0.0163069	0.171544	0.0135393	0.0288409	0.691813	0.159374	0.0747001	0.186604	0.0513635
cg14221612	7	22694328			0.68143	-0.0576483	2.66208e-06	-0.00891157	0.28648	84.5415			-0.0205224	0.567145	-0.0220274	0.61697	-0.0114583	0.807791	-0.0618738	0.222543	-0.0557707	0.370961	-0.0533908	0.423752
cg22006825	19	41771771	HNRNPUL1	Body	0.275607	-0.05089	3.01365e-08	-0.0214777	0.000577735	57.7958	yes		-0.0158485	0.567178	0.0781344	0.0217349	0.0838858	0.0214349	-0.038903	0.247912	0.0499324	0.227656	0.0513225	0.247367		yes	yes
cg06298346	5	10565679	ANKRD33B	Body	0.248222	-0.0991593	3.74313e-08	-0.0151476	0.217018	84.724	yes		-0.0318609	0.567258	-0.0548487	0.422437	-0.0702465	0.336092	-0.176898	0.0325505	-0.219445	0.0309519	-0.235142	0.0308462
cg27565650	1	88151065			0.874587	-0.0845637	3.65381e-05	-0.0548832	8.85901e-05	35.0984			0.039711	0.567728	-0.0179387	0.833498	-0.00492773	0.956893	0.0684786	0.430841	-0.00979902	0.9269	-0.043485	0.703573
cg26847866	8	27492077	SCARA3	Body	0.515352	-0.0631419	2.48522e-10	-0.0179074	0.00835372	71.6394	yes		-0.0191063	0.567903	-0.0677788	0.0992905	-0.0891872	0.0427697	-0.010411	0.797876	-0.0944265	0.0587775	-0.12903	0.0159208
cg23222488	5	176755393			0.714609	0.119222	5.02011e-12	0.0313108	0.00820805	73.7373	yes		-0.0298131	0.568119	-0.00465374	0.942196	0.0167971	0.806828	-0.0286379	0.609597	0.00245062	0.971633	0.0206532	0.779521
cg16201146	20	19191526			0.775016	-0.119532	6.38481e-11	-0.00499461	0.688322	95.8215	yes		0.0324744	0.56824	0.0738607	0.290761	0.101643	0.174074	0.0301088	0.704103	0.0635706	0.514089	0.1023	0.326817
cg22097425	11	125774311	DDX25	5'UTR	0.143766	0.13346	6.07654e-06	0.00667723	0.739822	94.9969			-0.0516771	0.56856	-0.0465701	0.675491	-0.0548488	0.644594	0.0974592	0.477442	-0.178066	0.290519	-0.247575	0.168956
cg18315963	4	30723455	PCDH7	1stExon	0.213559	0.129779	4.91991e-08	0.00673123	0.677991	94.8133	yes		-0.0458665	0.568634	0.00245983	0.980142	-0.0352884	0.73858	0.00493088	0.964088	0.0043761	0.974063	-0.0878497	0.542238
cg19070894	5	134823888			0.203879	0.100057	9.32265e-07	0.0305349	0.0285277	69.4825			-0.0365002	0.5692	0.0405448	0.606636	0.0134501	0.872976	-0.027229	0.740988	0.0250935	0.804139	0.00327492	0.97585
cg17900854	21	40984777	C21orf88	TSS200	0.0549037	0.212775	5.17147e-06	0.0218583	0.491868	89.727			-0.0850446	0.569234	-0.00959624	0.958235	-0.00577903	0.976449	0.165595	0.439744	-0.0442712	0.866517	0.0261182	0.926207
cg27593384	18	25755608	CDH2	Body	0.0323627	0.322244	3.26285e-09	-0.0500854	0.177884	115.543	yes		0.11408	0.569628	0.17263	0.483441	0.333137	0.205483	0.284601	0.283271	0.341802	0.294022	0.438053	0.208149
cg13370427	22	40743980	ADSL	Body	0.439372	-0.0663551	5.22044e-08	-0.0207221	0.0126101	68.771	yes		0.0209532	0.57013	0.0229403	0.612751	0.0324662	0.502814	0.0133564	0.785867	0.033278	0.581835	0.046298	0.474601
cg11750165	13	112722233	SOX1	1stExon	0.201618	0.0830249	1.27216e-05	-0.000931868	0.942621	101.122			-0.032645	0.570453	0.0674471	0.339845	0.0549374	0.466832	0.0141599	0.866249	0.137007	0.184879	0.0997419	0.367517
cg06616976	7	1361231			0.718022	0.0921489	2.6318e-06	-0.00543275	0.684279	105.896			0.0334978	0.570456	-0.0222576	0.758928	-0.0133789	0.863099	0.0475545	0.450913	-0.0212014	0.784469	-0.0143269	0.862961
cg21171320	9	73178360	TRPM3	Body	0.384077	-0.0825109	1.78569e-09	-0.0165152	0.0789984	79.9842	yes		-0.0233226	0.570507	0.0651811	0.196978	0.0748208	0.165631	-0.0734256	0.250275	-0.0286838	0.714567	-0.0221158	0.791823
cg24146100	13	99737448	DOCK9	Body	0.625091	-0.0843386	6.41873e-07	-0.043603	0.000158861	48.3001			-0.0314458	0.570882	0.0549348	0.420541	0.0643616	0.378098	-0.0184254	0.751029	0.0384687	0.589933	0.0476175	0.533541
cg23562261	8	49647833	EFCAB1	5'UTR	0.0784309	0.176136	1.48658e-07	0.0189642	0.405465	89.2332			-0.0613609	0.571607	-0.137817	0.301037	-0.14772	0.300016	-0.0403899	0.79629	-0.105321	0.583921	-0.151229	0.46298
cg10316899	1	39658128	MACF1	Body	0.760839	-0.101306	1.15298e-07	-0.0429008	0.000964513	57.6522			0.0345704	0.57169	0.053373	0.477028	0.0677694	0.398238	-0.00152823	0.985596	0.0367064	0.724157	0.00334589	0.976019
cg15114651	19	47289410	SLC1A5	TSS1500	0.561347	-0.07374	3.13962e-19	-0.0295696	1.39855e-07	59.9002	yes		0.0151807	0.571841	0.0501695	0.128669	0.0667744	0.0584812	0.00682363	0.841087	0.0912948	0.029034	0.0986238	0.0275944					yes	yes
cg01127300	22	38614796			0.55416	-0.225311	7.81589e-39	-0.0821294	4.45153e-12	63.5484	yes	yes	-0.0312973	0.572145	0.0378084	0.578531	0.0541287	0.45714	-0.00616867	0.916645	0.00115611	0.987256	-0.00290927	0.969988
cg26712743	10	100164594	PYROXD2	Body	0.6711	-0.0889871	2.03406e-07	0.00309351	0.791058	103.476			0.0268983	0.572173	0.0144927	0.804128	0.0123141	0.843705	-0.12404	0.113782	-0.140202	0.145512	-0.148532	0.148907
cg03698948	6	39760092	DAAM2	TSS1500	0.106626	0.104826	8.61816e-08	0.0136544	0.305458	86.9742	yes		-0.033176	0.572479	0.00884985	0.902428	0.0173729	0.821799	-0.0361395	0.67857	-0.0162769	0.8793	-0.0394392	0.731274
cg08889336	7	47294278			0.0506471	0.107495	2.50576e-05	0.0368866	0.0334108	65.6855			0.0507512	0.572495	0.00138628	0.989976	0.007028	0.952467	0.14147	0.243845	-0.04244	0.776062	-0.0602291	0.70631
cg18881641	6	170103498	C6orf120	1stExon	0.56047	-0.0910243	1.14535e-06	-0.0408661	0.00133839	55.1041			-0.0381004	0.572666	-0.0824036	0.320508	-0.10141	0.252704	-0.0718085	0.357374	-0.0450863	0.638132	-0.0619074	0.54621
cg17501395	6	149806331	ZC3H12D	TSS200	0.226496	-0.19072	1.22228e-12	-0.0598698	0.00109466	68.6085	yes		0.0421984	0.572874	0.111627	0.224097	0.0917835	0.350181	0.108586	0.183823	0.14932	0.136981	0.0950805	0.376586
cg22335876	7	121940581			0.18662	0.107575	1.6703e-06	0.00934136	0.541305	91.3164			-0.0405738	0.573071	0.102542	0.245969	0.121814	0.197169	0.0130691	0.890697	0.0575606	0.622385	0.0329456	0.792413
cg16307705	11	3602025			0.0355956	0.151362	0.000134043	0.0114175	0.672181	92.4568			-0.0764921	0.573211	-0.0362261	0.828252	0.0167992	0.925157	0.0109818	0.9538	-0.296226	0.20355	-0.35662	0.153004
cg01272202	5	112716899	MCC	Body	0.838993	-0.127778	8.72488e-13	-0.0349286	0.0041439	72.6646	yes		0.0311307	0.573327	-0.000765655	0.991003	0.0162476	0.822934	-0.0203351	0.789421	-0.0617021	0.509691	-0.0700764	0.48452
cg23919111	14	95983256			0.16488	-0.0846533	2.55686e-06	-0.00886865	0.47031	89.5236			0.0295717	0.573327	0.0278952	0.665344	0.073065	0.289067	0.0513941	0.531836	-0.020681	0.837739	-0.00836929	0.93824
cg25570278	14	23306509	MMP14	Body	0.210891	0.131704	6.97943e-05	0.014788	0.512027	88.7718			0.060665	0.573496	0.00784558	0.952739	0.0243063	0.863509	0.106125	0.461339	-0.0622522	0.725122	0.00202573	0.991474
cg10023530	18	11148783	FAM38B	TSS200	0.200302	0.0867715	1.83258e-05	-0.00356387	0.7961	104.107			0.0352879	0.574238	0.0897094	0.244014	0.0923034	0.26203	0.145818	0.0806277	0.0164558	0.872523	-0.00936391	0.932012
cg03109827	10	133110349	TCERG1L	TSS1500	0.0816099	0.160589	4.12375e-06	0.0325026	0.171094	79.7604			-0.0620162	0.574426	-0.0188462	0.889362	-0.0625496	0.66561	0.0912402	0.563552	-0.0577665	0.76604	-0.0803185	0.699207
cg14507560	5	1882885	IRX4	TSS200	0.111843	0.0895041	0.00372039	-0.00531556	0.800166	105.939			0.0585695	0.574615	-0.036764	0.774237	-0.0787142	0.565548	0.0786127	0.563501	-0.0902922	0.589284	-0.184153	0.30381
cg19712979	6	33173307	HSD17B8	Body	0.740481	-0.0969998	9.05144e-09	-0.0207235	0.0710872	78.6355	yes		0.0284203	0.574627	-0.0547303	0.378092	-0.0523619	0.429855	-0.102452	0.188407	-0.15457	0.106109	-0.150226	0.14155
cg20596329	11	67895842			0.235019	0.0862469	8.1338e-05	0.00147228	0.921274	98.2929			-0.0384767	0.574697	-0.0308326	0.713265	-0.0693872	0.438965	0.113884	0.197679	-0.0895957	0.409585	-0.147208	0.20583
cg25999442	19	34113398	CHST8	5'UTR	0.0763977	0.182098	1.74372e-06	0.0313917	0.226821	82.7611			-0.0781511	0.574701	0.0464295	0.785977	0.0187562	0.918221	0.00956828	0.95904	0.0158825	0.944671	-0.0166126	0.945874
cg05308656	2	235406291	ARL4C	TSS1500	0.443058	-0.152254	1.77475e-13	-0.0631002	1.01566e-05	58.556	yes		-0.0387042	0.574819	-0.0251001	0.767017	-0.0582924	0.519686	-0.0115237	0.875594	-0.0498481	0.581384	-0.094886	0.326166
cg19616230	4	25657429	SLC34A2	TSS200	0.22001	0.0599989	6.4343e-05	0.0136958	0.179994	77.1732			-0.027561	0.575091	-0.0159661	0.790909	-0.0346971	0.589644	0.0692402	0.300087	0.0211144	0.797112	-0.0071251	0.93547
cg23110422	21	40182073	ETS2	Body	0.882738	-0.233969	2.12249e-28	-0.0762839	1.28946e-07	67.3958	yes		0.0384284	0.575234	-0.0416293	0.62169	-0.0682648	0.44892	-0.0145952	0.864511	-0.181554	0.084113	-0.219647	0.0509481
cg22891595	3	193570256			0.693648	0.0980239	4.17265e-11	0.000113191	0.99109	99.8845	yes		0.0257887	0.575248	0.02458	0.664985	0.0327342	0.589265	0.0612852	0.300061	0.160013	0.0276565	0.151628	0.0511685
cg09279949	20	23030250	THBD	1stExon	0.0593814	0.213448	2.75384e-07	0.035159	0.214502	83.528			0.0781265	0.575444	0.167009	0.328863	0.100097	0.583745	0.36621	0.0660031	0.345303	0.158264	0.224866	0.390399
cg03227037	20	62212228			0.394921	0.102531	1.416e-07	0.0446666	0.000808142	56.4358			-0.0331508	0.575993	0.0460796	0.525975	0.0568073	0.464436	0.0767345	0.345064	0.0735306	0.461328	0.121647	0.254191
cg20676716	2	177053568	HOXD1	1stExon	0.145673	0.13744	6.80691e-07	0.00223697	0.905602	98.3724			-0.0516348	0.576866	-0.0996491	0.380322	-0.0985197	0.416699	0.0892131	0.481492	0.0466785	0.764322	0.022817	0.891001
cg26249106	6	117198222	RFX6	TSS200	0.067356	0.153458	8.33968e-06	0.00912105	0.697409	94.0563			-0.0690377	0.576868	-0.0623582	0.681457	-0.0275895	0.865015	-0.00370637	0.981714	-0.0364428	0.85443	-0.0408528	0.847445
cg00378510	19	2291020	LINGO3	Body	0.392451	-0.197165	3.14938e-17	-0.10775	1.44288e-11	45.3506	yes	yes	-0.0315596	0.57695	0.0748474	0.281878	0.0562052	0.450575	-0.0462084	0.45029	0.0423685	0.573288	0.00987168	0.902483
cg10485664	7	121946036	FEZF1	TSS1500	0.111401	0.193456	4.22507e-07	-0.00973659	0.70864	105.033			0.0721883	0.577015	0.0346495	0.827458	0.00963825	0.954759	0.0968968	0.548302	-0.0413199	0.834971	-0.12073	0.569542
cg11438011	5	148033882	HTR4	TSS200	0.158131	0.176598	3.74411e-07	0.0010812	0.963588	99.3878			-0.0618159	0.577021	0.167246	0.219202	0.146284	0.315303	0.0305687	0.838455	0.194393	0.29151	0.0950307	0.630265
cg10959726	17	6917614	C17orf49	TSS1500	0.0408594	-0.214601	1.25704e-11	-0.0539424	0.0123821	74.8639	yes		0.0675809	0.577728	0.251456	0.0916323	0.306413	0.0543432	0.0196279	0.893057	0.274101	0.126616	0.263013	0.171108
cg20454518	12	133135463	FBRSL1	Body	0.391872	0.124526	3.38079e-10	0.0188712	0.164839	84.8455	yes		-0.0308597	0.57775	-0.00407303	0.952286	0.0220937	0.761272	-0.0445686	0.475497	-0.0101432	0.894792	0.0170382	0.835287
cg03519879	14	74227499	C14orf43	5'UTR	0.643454	-0.107715	5.31328e-14	-0.0349925	0.0003331	67.5139	yes		0.0232539	0.577776	0.112679	0.0282215	0.100521	0.0674348	0.0634919	0.293054	0.0306305	0.679783	-0.0343463	0.665565		yes
cg14732248	6	1313730	FOXQ1	1stExon	0.154506	0.148384	5.54769e-07	0.0252704	0.211536	82.9696			-0.054556	0.578228	-0.0293727	0.807274	0.0176008	0.89115	0.0880983	0.516413	0.0870517	0.60182	0.11681	0.513046
cg17426273	10	21462441	NEBL	Body	0.115089	0.17244	6.5208e-07	0.0421904	0.0736946	75.5333			-0.0605369	0.578312	-0.0859248	0.521513	-0.0845956	0.554604	-0.0216149	0.884431	-0.342738	0.0607248	-0.342018	0.0804715
cg12284098	8	1993893	MYOM2	5'UTR	0.676436	0.125483	9.02813e-09	0.0196034	0.192871	84.3777	yes		0.039057	0.578434	-0.10561	0.220899	-0.141453	0.124934	0.0717682	0.341084	-0.0836989	0.365928	-0.108161	0.27412
cg24075175	11	128560240			0.91432	-0.16775	3.12037e-07	-0.0919805	4.21517e-05	45.1682			0.0570676	0.578437	0.065819	0.601893	0.125312	0.353	0.0387253	0.732814	0.0298205	0.83059	0.0846717	0.570299
cg16590794	18	10032466			0.199578	0.0795366	0.000147665	-0.00899276	0.528582	111.306			0.0364437	0.578451	0.0930735	0.247162	0.0399786	0.641754	0.127595	0.147078	0.0976573	0.36654	0.00128272	0.991164
cg03593014	10	98977821			0.217294	-0.111245	1.59678e-05	-0.0304865	0.0830594	72.5951			0.0447699	0.578576	0.085574	0.394058	0.130722	0.222803	-0.0435724	0.711216	0.107185	0.465091	0.121056	0.440253
cg04991805	10	99790910	CRTAC1	TSS1500	0.154109	0.121195	3.18955e-05	-0.00533051	0.788247	104.398			0.0460981	0.578872	0.0117677	0.908128	-0.00865854	0.93665	0.106044	0.408362	0.0631505	0.68865	-0.0385904	0.819053
cg05503062	15	90324339			0.721557	-0.0563138	2.28822e-06	-0.0032231	0.691128	94.2765			-0.0197665	0.579343	0.0384777	0.380255	0.0473055	0.314153	-0.0414388	0.357445	-0.00761344	0.890601	-0.00958595	0.871641
cg22380033	2	165477918	GRB14	1stExon	0.0537003	0.191059	9.66833e-07	0.0672196	0.0115071	64.8174			-0.084509	0.579983	0.0164475	0.930097	0.0745911	0.709625	-0.168771	0.3697	-0.0471937	0.838148	-0.00935568	0.969765
cg00122854	2	218898491			0.649909	-0.0576334	3.8237e-08	-0.0266915	0.00018427	53.6875	yes		-0.0191548	0.580175	-0.0286359	0.501021	-0.0328506	0.470599	-0.0169239	0.65936	-0.0406827	0.388564	-0.0494224	0.32796
cg19079194	2	213403321	ERBB4	5'UTR	0.113	0.145364	2.43909e-06	0.035526	0.0908915	75.5606			-0.0521582	0.580426	0.0351376	0.761409	0.023629	0.848436	0.0976805	0.461327	-0.0402468	0.804889	-0.0667632	0.70178
cg16295156	1	9466328			0.516948	-0.0431675	0.000104722	-0.0357893	2.45402e-06	17.0921			-0.0199128	0.580638	0.0477968	0.280348	0.0470971	0.320027	0.0119563	0.808918	0.0791799	0.192506	0.0761547	0.241678
cg09469355	1	2161886	SKI	Body	0.499704	-0.0832563	1.54672e-10	-0.0316801	0.000363363	61.9487	yes		0.0222954	0.581724	0.0159222	0.748903	0.0212796	0.689115	-0.0241067	0.652346	-0.0544342	0.407677	-0.0547594	0.436228
cg16366843	14	102026086			0.0839968	0.126817	0.000107133	0.00620201	0.780697	95.1095			0.0598268	0.581795	-0.0601791	0.651791	-0.0379941	0.789712	0.143749	0.329598	-0.110294	0.542784	-0.0945133	0.626365
cg02325250	5	131409289	CSF2	TSS200	0.593269	-0.101645	6.21682e-12	-0.0090554	0.368802	91.0912	yes		-0.0239612	0.581799	0.0223194	0.676353	0.0295401	0.605304	-0.108952	0.0684131	-0.0925927	0.207572	-0.103749	0.187118
cg20128099	8	37621215	PROSC	Body	0.838413	-0.0712186	9.37909e-05	-0.0405378	0.0011531	43.0797			0.0316109	0.581947	0.175786	0.0126545	0.147328	0.0505149	0.0574517	0.49582	0.165482	0.110358	0.0959918	0.386805		yes
cg07369190	1	161228877	PCP4L1	Body	0.171704	0.103788	4.44637e-06	0.00646653	0.674289	93.7695			-0.0387287	0.582339	0.00141719	0.986917	-0.00625887	0.945962	0.0395266	0.696029	-0.00843154	0.945926	-0.0418554	0.753064
cg15749870	6	123317473	CLVS2	TSS200	0.148142	0.0786139	4.62834e-05	-0.00255562	0.845801	103.251			-0.0323694	0.582375	0.0389908	0.589833	0.0527386	0.495345	-0.0488574	0.559563	0.0876586	0.39425	0.0769606	0.48472
cg08266095	5	123149716			0.686168	-0.184786	7.31267e-20	-0.0566545	4.66942e-05	69.3405	yes		0.0322503	0.582805	0.0672572	0.350903	0.0996027	0.196933	-0.0244531	0.703814	0.00840741	0.915294	0.026067	0.758085
cg14550518	3	21792938	ZNF385D	TSS200	0.0909673	-0.198833	1.17666e-07	-0.0706321	0.00577769	64.4766			-0.063448	0.582817	0.0931584	0.510515	0.0806868	0.593705	0.0881121	0.522028	0.106525	0.528674	0.0813573	0.652818
cg06626750	17	56082885	SFRS1	3'UTR	0.788063	-0.079345	4.03171e-05	-0.00433951	0.741925	94.5308			0.0338929	0.583048	0.0595885	0.431601	0.0781667	0.334219	-0.043184	0.603438	0.0173473	0.865093	0.0327211	0.764322
cg08257009	14	94812770			0.635207	-0.134435	5.25565e-20	-0.0392974	8.70342e-05	70.7684	yes		0.0252245	0.583355	0.0592405	0.294232	0.074074	0.219803	0.0145514	0.771451	0.044222	0.47237	0.0465707	0.479102
cg05500734	7	73437649			0.457058	-0.0845843	1.04715e-12	-0.0349395	1.71282e-05	58.6927	yes		0.01968	0.583389	0.0908207	0.0393247	0.0872298	0.0639417	0.0150206	0.69012	0.0878973	0.0576164	0.0846189	0.0877313		yes
cg17714025	11	30038619	KCNA4	TSS200	0.17329	0.144555	3.64548e-06	0.0267433	0.208056	81.4996			0.0519385	0.583684	0.0276243	0.812192	-0.0296435	0.811738	0.236058	0.0770057	-0.0679754	0.678683	-0.188979	0.282532
cg27252776	3	124564252	ITGB5	Body	0.79494	-0.111352	6.23215e-08	-0.013474	0.341962	87.8996	yes		0.0346738	0.58395	0.0795518	0.306925	0.0960795	0.248449	-0.0314408	0.717532	-0.0539314	0.613461	-0.0311534	0.784966
cg12059112	1	181287684			0.108083	0.135058	1.0572e-08	0.0293823	0.0675065	78.2447	yes		-0.038111	0.584549	0.0764534	0.371299	0.10088	0.269411	0.102781	0.314502	0.209619	0.095098	0.228532	0.089321
cg26521404	7	27204981	HOXA9	1stExon	0.0680705	0.255105	1.67479e-08	0.0161174	0.600502	93.682	yes		-0.0767913	0.58514	-0.0924089	0.592926	-0.0616443	0.738914	-0.121956	0.548894	-0.202239	0.418618	-0.23376	0.382661
cg02405476	20	44441818	UBE2C	1stExon	0.248324	-0.0650271	9.02242e-07	-0.0367031	4.66233e-05	43.5572			0.0236696	0.585222	0.0471918	0.375718	0.0338499	0.552943	0.0369169	0.439871	0.0436454	0.457541	0.0140326	0.823647
cg11439596	5	1931376			0.157967	0.0912385	0.00100446	-0.00213712	0.909887	102.342			0.0485829	0.58569	-0.00985062	0.928301	-0.00387019	0.973652	0.0987604	0.360856	-0.0345531	0.794791	-0.0576087	0.685665
cg17437939	7	97361252	TAC1	TSS200	0.205952	0.0698303	0.00268442	-0.0155377	0.327321	122.251			-0.0439473	0.585716	0.0844401	0.393755	0.109552	0.300394	-0.012718	0.908363	0.064716	0.633555	0.0717688	0.621187
cg22428147	7	137531791	DGKI	TSS200	0.155648	0.10728	4.27197e-07	0.0219012	0.129464	79.585			0.0365558	0.585751	0.0401684	0.626095	0.0217209	0.805169	0.125616	0.205553	0.243166	0.0461896	0.236976	0.0697924
cg00690431	1	186649354	PTGS2	Body	0.059188	0.150948	6.86743e-06	0.00763118	0.738451	94.9445			0.0779378	0.585802	0.0951893	0.586878	0.147886	0.429063	0.330269	0.0472418	0.304163	0.136912	0.317312	0.146862
cg27076454	2	236579007	AGAP1	Body	0.142442	0.146007	6.37303e-07	0.0157849	0.428916	89.1889			0.0530995	0.586577	0.0419159	0.726588	0.0433778	0.735241	0.169741	0.207541	0.0700491	0.672178	0.0351504	0.84291
cg01044961	14	102026525	DIO3	TSS1500	0.0815735	0.0926107	0.000199054	0.0367125	0.0301886	60.3583			0.0460119	0.587072	0.0911403	0.381842	0.0852104	0.443853	0.0012036	0.99214	-0.130056	0.38643	-0.119068	0.459213
cg01839993	10	74034644	DDIT4	Body	0.36203	-0.0991082	2.49144e-13	-0.038496	3.03402e-05	61.1576	yes		0.0238003	0.587466	0.0272768	0.612916	-0.0112185	0.845974	0.0337303	0.487501	0.0180582	0.762344	-0.0318085	0.61911
cg03117379	20	17943971	SNORD17	TSS1500	0.6545	-0.0676161	5.20041e-06	-0.0117023	0.24682	82.693			-0.0241444	0.588255	0.0914992	0.094252	0.0730958	0.210829	-0.093461	0.114541	0.0932313	0.200134	0.0782825	0.314818
cg24632247	3	35680890			0.0855995	0.173947	4.33718e-09	0.0200093	0.321503	88.4969	yes		-0.0496216	0.588637	0.0523267	0.641914	0.0650127	0.588664	0.102062	0.425487	0.108541	0.490424	0.141182	0.402212
cg04671742	12	6881997	LAG3	1stExon	0.681658	-0.075928	1.78664e-06	-0.0445604	3.8393e-05	41.3123			0.0293116	0.588698	0.0310987	0.640417	0.0217283	0.760619	-0.00440435	0.941956	0.0108719	0.883739	-0.0205362	0.796532
cg11588903	19	17208493	MYO9B	5'UTR	0.730902	-0.103632	4.09921e-09	-0.0522978	1.64181e-05	49.535	yes		-0.0300897	0.588821	-0.074487	0.275906	-0.0666692	0.361297	-0.0318558	0.645687	-0.0535391	0.529198	-0.066872	0.461945
cg11619216	17	73642080	LOC100130933	TSS1500	0.681427	-0.0787951	5.19371e-11	-0.0377081	3.89746e-06	52.1441	yes		-0.0201148	0.589048	0.0285993	0.531933	0.0349416	0.474982	-0.029373	0.57747	-0.0243828	0.706681	-0.04259	0.53921
cg16608498	5	158612132	RNF145	Body	0.450775	-0.0870508	1.44641e-09	-0.0108157	0.274471	87.5754	yes		-0.0232909	0.589243	0.040892	0.439879	0.0643387	0.25534	-0.0743207	0.18964	0.00257557	0.970473	0.0206295	0.78139
cg13272644	1	37499476	GRIK3	Body	0.16218	0.0846959	5.17176e-07	0.013779	0.230058	83.7313			-0.0310067	0.58941	-0.0329335	0.64087	-0.0541721	0.473397	-0.0379251	0.617257	-0.0487349	0.601365	-0.0623531	0.532823
cg24033122	16	30485383	ITGAL	Body	0.254292	-0.204325	4.23391e-15	-0.0668529	0.000176228	67.2811	yes		-0.0393167	0.590057	0.0430382	0.631022	0.052308	0.584878	-0.0803477	0.381418	0.00624988	0.955794	-0.010434	0.931004
cg14030904	6	149806732	ZC3H12D	TSS1500	0.424199	-0.105989	5.08278e-11	-0.0528894	1.59636e-06	50.0994	yes		0.0259638	0.590813	0.0742044	0.210675	0.0768273	0.224674	0.065844	0.22124	0.12146	0.0662472	0.0988003	0.162451
cg07954423	9	130741881	FAM102A	Body	0.189521	-0.118233	1.55659e-09	-0.0338404	0.0112621	71.3783	yes		0.036594	0.591173	-0.00335576	0.968021	-0.02824	0.752609	0.0688866	0.430747	-0.017645	0.869558	-0.0409809	0.721719
cg17777683	2	201986522	CFLAR	5'UTR	0.573706	-0.0967955	6.39539e-07	-0.0231818	0.0798344	76.0508			0.031883	0.591268	0.16913	0.0203864	0.204229	0.00875126	0.0669099	0.428314	0.235155	0.023435	0.24435	0.0276267		yes	yes		yes	yes
cg15416179	17	21189859	MAP2K3	Body	0.0728803	-0.148786	1.34453e-07	-0.0626519	0.0011194	57.8913			0.0499591	0.591433	-0.00789381	0.944873	0.0204191	0.867077	-0.114821	0.383723	0.0135796	0.933194	-0.023442	0.892498
cg06191898	16	54965100	IRX5	TSS200	0.0792928	0.152368	1.52277e-06	0.0284512	0.187154	81.3273			-0.0594192	0.591461	0.0469238	0.730033	0.0212865	0.883507	-0.0642532	0.679318	-0.0355832	0.852157	-0.0713808	0.726625
cg21552653	19	57079146	ZNF470	1stExon	0.208403	0.0887601	0.000101114	-0.0182516	0.24031	120.563			0.0354695	0.591668	0.146081	0.07209	0.165069	0.0577536	0.0770282	0.317863	0.137262	0.147595	0.140318	0.167146
cg21724798	20	11667650			0.180726	0.0645612	0.000138111	0.00492669	0.669114	92.369			-0.0270683	0.591992	0.0547884	0.37691	0.0303364	0.64731	0.0250859	0.726943	0.0335009	0.704387	-0.00367157	0.969041
cg03224013	14	106382726	KIAA0125	TSS1500	0.729101	-0.151504	2.08929e-10	-0.0386308	0.0178134	74.5017	yes		0.0382967	0.592004	0.09796	0.264447	0.106337	0.257009	0.045671	0.588897	0.0544747	0.599748	0.0407811	0.713318
cg03671075	4	78573680			0.676735	-0.177077	8.58424e-12	-0.10026	2.06341e-08	43.3804	yes	yes	-0.0475932	0.592592	0.0900386	0.411292	0.120569	0.302707	-0.0668948	0.536458	0.142831	0.283943	0.117114	0.410605
cg15873320	20	4230374	ADRA1D	TSS1500	0.165297	0.102927	5.39109e-05	-0.00276253	0.873592	102.684			-0.0429798	0.592754	0.060454	0.540144	0.0643674	0.541468	-0.00997743	0.929452	0.114503	0.408243	0.0877485	0.553592
cg23186333	11	35161900	CD44	Body	0.297867	-0.17469	1.20457e-10	-0.0655889	0.000393306	62.4541	yes		0.049656	0.592975	0.0147656	0.898509	0.0151213	0.902694	0.10234	0.370217	0.0260156	0.855071	-0.0350885	0.818025
cg03031959	9	85677921	RASEF	1stExon	0.0803448	0.156231	0.000132588	-0.0100957	0.716727	106.462			0.0657465	0.592983	0.111431	0.460933	0.189858	0.240477	0.125139	0.47357	0.0619226	0.772958	0.0999229	0.664001
cg03440944	7	45023329	C7orf40	Body	0.751158	-0.126798	3.99877e-14	-0.0445711	9.38164e-05	64.8488	yes		0.025176	0.593056	0.119944	0.0380119	0.153802	0.0127746	-0.0413036	0.562772	0.0787219	0.369461	0.109541	0.243608		yes	yes
cg15089806	1	43418199	SLC2A1	Body	0.645471	-0.0630605	2.39632e-08	-0.0221847	0.00393147	64.8199	yes		-0.0206035	0.593121	-0.0271418	0.5667	-0.0404347	0.424985	-0.0249209	0.638022	-0.0189863	0.770562	-0.0281428	0.686497
cg19407095	13	112721778	SOX1	TSS200	0.281219	0.0766445	8.43946e-07	-0.000451208	0.966024	100.589			-0.0271822	0.593125	0.104466	0.0945253	0.093987	0.159216	-0.0504544	0.462525	0.0919411	0.276016	0.0879787	0.330474
cg07770968	8	53852422	NPBWR1	TSS200	0.0402037	0.176973	1.36254e-05	0.00681664	0.805571	96.1482			0.0677873	0.593164	0.164226	0.291248	0.193751	0.243964	0.320704	0.0833587	0.0513673	0.821461	0.0146676	0.95202
cg16783744	8	105478855	DPYS	Body	0.177473	0.124024	3.99056e-05	-0.00169683	0.934199	101.368			0.0534926	0.593541	-0.134799	0.273117	-0.156014	0.23547	0.164326	0.223185	-0.186417	0.260744	-0.309781	0.0807454
cg12028548	20	590799	TCF15	1stExon	0.0724367	0.165164	0.000134241	-0.020617	0.484247	112.483			0.0803137	0.593593	0.267826	0.146677	0.313767	0.111432	0.333424	0.0976761	0.371792	0.132628	0.364944	0.167124
cg24221648	13	79170283			0.136436	0.124817	6.64427e-06	0.0075741	0.688038	93.9318			-0.0480657	0.594501	0.0800051	0.470944	0.0603257	0.610836	-0.109314	0.392958	-0.0673232	0.668569	-0.0897302	0.594101
cg02595832	10	129535786	FOXI2	1stExon	0.0540557	0.229203	9.51128e-07	0.0153049	0.631462	93.3226			-0.0836803	0.595223	-0.181381	0.3485	-0.121554	0.556752	-0.149917	0.501257	-0.103546	0.705396	-0.0925953	0.752048
cg05714732	1	32409096			0.41817	-0.092115	2.65704e-05	-0.0250213	0.0932499	72.8369			0.041019	0.595361	0.152263	0.115218	0.185853	0.0715992	0.0221545	0.83018	0.204592	0.113591	0.247532	0.07354
cg19211800	6	114179013	MARCKS	1stExon	0.174153	0.0756238	1.12045e-05	0.0312014	0.00773872	58.7413			-0.0271391	0.595447	-0.00455715	0.942147	-0.00842354	0.900057	-0.0247901	0.733668	-0.0669878	0.454407	-0.0572842	0.550339
cg23089272	15	39985431	FSIP1	Body	0.821931	-0.0858978	1.14343e-05	0.00175604	0.895258	102.044			0.0333707	0.595635	-0.0117433	0.87915	-0.00137996	0.986656	-0.0841533	0.3444	-0.163608	0.134421	-0.161517	0.166595
cg00134210	10	14644132	FAM107B	Body	0.0721838	-0.111447	7.95417e-06	-0.0252729	0.137285	77.323			0.0434305	0.595969	0.0807035	0.422446	0.104433	0.331516	0.0657045	0.550867	0.0931155	0.49156	0.110633	0.445341
cg20902353	14	94425114	ASB2	TSS1500	0.729838	-0.101212	8.16347e-12	-0.0341386	0.000717914	66.2702	yes		-0.0223866	0.596083	0.0270203	0.602313	0.0121716	0.826374	-0.0963226	0.144782	-0.0335974	0.678953	-0.0830139	0.339481
cg06265277	15	30260973			0.211035	0.0600986	2.77479e-05	0.0052075	0.593439	91.3351			-0.0245214	0.5962	-0.00469287	0.934166	-0.0255016	0.67473	0.0301194	0.614545	0.0362613	0.621842	-0.0012634	0.987206
cg03609960	12	99288805	ANKS1B	Body	0.171734	0.12123	7.47411e-08	0.0151615	0.32311	87.4937	yes		-0.0358519	0.596471	-0.0209264	0.801066	-0.0483655	0.585663	0.0673336	0.484646	0.0201863	0.864646	-0.0359298	0.777001
cg07068382	6	36947277	MTCH1	Body	0.402923	0.0667871	1.41381e-05	-0.00330292	0.752594	104.945			-0.0243592	0.596635	0.0697512	0.217233	0.0525415	0.384617	0.00246625	0.965869	0.0978842	0.166982	0.0647702	0.39308
cg27280535	8	8746679	MFHAS1	Body	0.747542	-0.129828	1.52373e-13	-0.0314031	0.00862947	75.8117	yes		0.0308878	0.596736	0.0576331	0.421449	0.0717014	0.349219	0.0226172	0.747934	0.0496898	0.565542	0.0570783	0.537323
cg12221475	6	1390622	FOXF2	1stExon	0.112279	0.130131	2.11542e-05	-0.023496	0.259536	118.056			-0.0560444	0.597346	-0.0855152	0.511591	-0.108471	0.43581	-0.100065	0.49478	-0.10637	0.554761	-0.130461	0.498478
cg26645401	11	9686514	SWAP70	Body	0.308008	0.0849101	3.60197e-05	8.34275e-06	0.999525	99.9902			-0.0356498	0.597452	-0.0241802	0.770321	-0.0562604	0.524899	0.104558	0.257384	-0.137109	0.226736	-0.173537	0.152762
cg02593932	2	154728308	GALNT13	TSS200	0.214969	0.0716615	2.58883e-05	0.00376221	0.745573	94.75			-0.0268567	0.597637	0.0179683	0.773306	0.0130737	0.844721	0.0703876	0.302904	0.000820858	0.992201	-0.0229934	0.798283
cg11238048	6	168720487	DACT2	TSS200	0.192868	0.132223	8.84315e-08	0.015728	0.350748	88.105	yes		-0.040943	0.597721	-0.0049898	0.958255	-0.0457307	0.653627	0.0221828	0.841756	0.103216	0.449664	0.0596419	0.683213
cg03530754	12	128751460	TMEM132C	TSS1500	0.136163	0.172119	9.48849e-10	0.0332996	0.0820699	80.6531	yes		-0.0487105	0.597751	0.163293	0.149616	0.146007	0.227845	0.0248678	0.846459	0.162545	0.303047	0.163687	0.33273
cg11314684	1	244006288	AKT3	Body	0.407962	-0.121298	1.50539e-18	-0.041576	9.98432e-06	65.7242	yes		0.0211386	0.598451	-0.00109408	0.982305	0.0230847	0.662136	-0.0120662	0.826127	-0.0434366	0.519989	-0.045059	0.533366
cg01711160	14	85996499	FLRT2	1stExon	0.176052	0.103709	0.00116028	-0.00974876	0.653961	109.4			-0.0462312	0.598635	0.00683676	0.949467	-0.022327	0.846599	0.0599037	0.661145	-0.073202	0.662996	-0.187448	0.29768
cg19022697	1	55247140	TTC22	Body	0.78699	-0.16148	2.42568e-09	-0.0625939	0.000680295	61.2374	yes		-0.043522	0.598802	-0.0538757	0.596028	-0.114638	0.292472	-0.0768148	0.374734	-0.0801086	0.451409	-0.14097	0.216322
cg26352795	1	9354739	SPSB1	5'UTR	0.805048	-0.108341	2.21918e-10	-0.0461682	7.22001e-05	57.3863	yes		0.0276392	0.598829	0.141437	0.0283996	0.142089	0.0394258	0.0278587	0.695789	0.159137	0.0691008	0.151598	0.10566		yes	yes
cg10906284	12	63544430	AVPR1A	1stExon	0.232679	0.0979849	1.30201e-06	0.0297465	0.030771	69.6418			-0.0318769	0.598929	0.0822417	0.269428	0.108357	0.173327	-0.00840489	0.922771	0.00433687	0.967538	0.0338288	0.767042
cg08262002	4	16575323	LDB2	Body	0.532534	-0.088829	1.95519e-11	-0.0459148	3.86188e-07	48.3111	yes		0.0191749	0.599282	0.0357313	0.425539	0.0524507	0.274938	0.000144145	0.997352	0.0387544	0.46797	0.0365222	0.523304
cg04643822	4	82965250			0.172971	0.0966687	2.85582e-05	-0.0031905	0.839233	103.3			-0.0398278	0.599458	-0.0896076	0.335228	-0.10668	0.28315	0.0868943	0.399467	-0.0549628	0.664576	-0.082733	0.542389
cg23365637	4	8271792	HTRA3	1stExon	0.0723265	0.129371	5.36856e-06	0.0219824	0.255968	83.0083			-0.05075	0.59968	-0.0259973	0.826926	0.0540593	0.670584	0.0295051	0.815117	0.141892	0.360269	0.144969	0.383064
cg10621825	6	125283953	STL	Body	0.157709	0.128477	3.64852e-06	-0.0032925	0.861727	102.563			-0.0491632	0.599723	0.108465	0.345641	0.126617	0.302896	0.0382654	0.754083	0.21356	0.154884	0.225423	0.160987
cg02547394	13	112721789	SOX1	TSS200	0.256047	0.10723	8.74903e-06	0.00695189	0.671942	93.5168			-0.0399822	0.600203	0.0133827	0.886453	0.0166213	0.868152	-0.0302925	0.775715	-0.0759006	0.561309	-0.0799904	0.567456
cg20405017	17	50235393	CA10	1stExon	0.203887	0.15114	8.00527e-10	0.00388715	0.816455	97.4281	yes		0.0416827	0.600481	0.0358104	0.713806	0.0250258	0.810607	0.168582	0.121696	-0.0257082	0.847699	-0.0682768	0.633797
cg15594967	6	55444079	HMGCLL1	TSS200	0.176279	0.0923914	1.58432e-08	0.0106371	0.33866	88.4869	yes		-0.026576	0.601043	0.0406587	0.512729	0.0642288	0.33305	0.137616	0.0601018	0.0690212	0.44298	0.0564101	0.558392
cg18437209	11	35105199			0.0812967	-0.159697	4.48575e-06	-0.00427913	0.856707	97.3205			0.0531939	0.601081	-0.0113941	0.927333	0.00292095	0.982542	0.0829853	0.578877	0.00266826	0.988412	0.093118	0.635827
cg18174402	2	27441263	CAD	Body	0.814859	-0.109179	1.21984e-09	-0.0337682	0.00575104	69.0708	yes		-0.0325589	0.601217	0.0589762	0.44101	0.088046	0.281604	-0.0532132	0.497766	-0.00581968	0.951887	0.0268379	0.794966
cg22874893	6	17281624	RBM24	TSS1500	0.0604119	0.16671	9.13567e-08	0.0389682	0.0665588	76.6252	yes		0.0523739	0.601417	0.105216	0.392819	0.053042	0.686866	0.0807682	0.582799	0.0180167	0.920588	-0.109559	0.571457
cg27403265	16	22825621	HS3ST2	TSS1500	0.150276	0.0785995	2.02209e-05	0.0237294	0.0587392	69.8098			0.0314515	0.602212	0.0516119	0.485997	0.0573947	0.46892	0.0938202	0.240754	0.0353111	0.719405	0.027957	0.79056
cg08287265	10	101292766	NKX2-3	1stExon	0.0636242	0.105787	1.4381e-05	-0.000386851	0.981397	100.366			0.0409316	0.602353	-0.0150273	0.876315	0.0278647	0.786948	0.120239	0.28956	0.166416	0.232941	0.185055	0.21536
cg22897141	11	64577338	MEN1	Body	0.253761	-0.112975	2.13901e-05	-0.0672721	0.000204594	40.454			-0.0458742	0.602538	-0.0203813	0.85054	0.00560895	0.961317	0.0102775	0.921397	-0.0580641	0.650115	-0.013016	0.924359
cg13951797	16	2204381	TRAF7	TSS1500	0.537482	-0.117895	2.14456e-12	-0.0327914	0.0043939	72.186	yes		0.0276235	0.602642	0.151114	0.0199065	0.149073	0.0315799	-0.102268	0.138398	0.108059	0.202322	0.101448	0.262547		yes	yes
cg07065111	2	5831213			0.119327	0.119283	5.71285e-07	0.0108374	0.504098	90.9146			-0.0394164	0.602833	0.0756481	0.416475	0.11581	0.24509	-0.0265273	0.80095	0.127646	0.323685	0.121711	0.37998
cg07969984	7	93204350	CALCR	TSS1500	0.106688	0.0979368	2.21682e-07	0.0203856	0.113331	79.185			0.0312497	0.603006	0.0400842	0.586155	0.075443	0.337526	0.137219	0.0951936	0.0413788	0.682224	0.0849256	0.432633
cg04853843	16	55358461	IRX6	TSS200	0.150639	0.0717133	7.48185e-05	-0.00711965	0.563497	109.928			0.0298388	0.603051	0.0537495	0.44598	0.0495601	0.511424	0.0658298	0.416783	0.123109	0.216691	0.0864338	0.418392
cg27113548	14	106354912			0.655343	-0.109124	1.87486e-07	-0.0132945	0.351494	87.8171			0.0271704	0.603158	-0.00313969	0.960934	-0.00998693	0.884222	0.0673786	0.224033	0.011506	0.865837	0.00414998	0.95462
cg03629943	10	101089149	CNNM1	1stExon	0.115314	0.160743	9.30424e-10	0.0146153	0.413577	90.9076	yes		-0.0464034	0.603336	0.0909596	0.406776	0.0374882	0.74884	0.0550065	0.650885	0.211445	0.156849	0.11353	0.477485
cg00157668	10	109674526			0.187853	0.159777	1.02292e-07	-0.00279454	0.891214	101.749			0.0495869	0.603365	0.0279462	0.811433	0.0278976	0.823792	0.156008	0.223549	0.0203807	0.897064	-0.0190023	0.910345
cg25064552	1	153938859	SLC39A1	5'UTR	0.7622	-0.0759157	5.557e-06	-0.0169671	0.136408	77.6501			-0.0294689	0.603665	-0.0437922	0.529937	-0.0135176	0.85606	-0.0479531	0.521533	-0.0550053	0.549647	-0.0204479	0.835449
cg21238818	11	65816642	GAL3ST3	5'UTR	0.211221	0.07381	4.05798e-05	-0.0156004	0.202348	121.136			0.0308319	0.603855	0.00802305	0.912271	-0.0468765	0.546554	0.150359	0.0507737	0.111362	0.239082	0.0332471	0.742699
cg04788999	1	949850	ISG15	Body	0.760759	-0.103896	1.54429e-08	-0.0423506	0.000710028	59.2377	yes		-0.0321795	0.604104	0.0358763	0.638141	0.0526607	0.519263	-0.0408727	0.530149	0.0531436	0.506651	0.0659921	0.441597
cg10435849	21	47518747	COL6A2	5'UTR	0.0534345	0.184348	5.87564e-06	0.00781032	0.77769	95.7633			-0.0946659	0.604306	-0.0479612	0.830681	-0.0980319	0.682465	-0.178546	0.416241	-0.0329018	0.90295	-0.0909521	0.752701
cg03483150	8	57358651	PENK	5'UTR	0.106	0.090193	8.49766e-05	0.0189697	0.224877	78.9676			-0.0390594	0.604378	-0.0337398	0.714475	-0.0171926	0.861632	0.145056	0.146951	-0.0305019	0.804027	-0.033345	0.800093
cg22234419	3	145875907	PLOD2	Body	0.916988	-0.120701	4.88151e-07	-0.024922	0.127285	79.3523			0.0375937	0.604603	0.0123208	0.890105	0.0470264	0.621683	0.0297115	0.786679	0.0288916	0.830386	0.0360327	0.802767
cg24562819	20	23029806	THBD	1stExon	0.105414	0.101893	7.27672e-06	0.0174062	0.260236	82.9172			0.0398224	0.604746	0.0737362	0.434974	-0.00350758	0.972289	0.130497	0.232351	0.129203	0.336054	-0.0164015	0.90928
cg01017464	18	47018095	SNORD58A	TSS1500	0.202106	-0.125266	1.10217e-08	-0.0394972	0.00819874	68.4693	yes		0.0372434	0.605132	0.186547	0.0350618	0.19482	0.0395389	0.119654	0.171932	0.294262	0.00627252	0.280509	0.015024		yes	yes		yes	yes
ch.1.839062R	1	25282539	RUNX3	Body	0.0805333	-0.113217	3.2784e-07	-0.0268418	0.0753035	76.2918			0.0349513	0.606069	0.155037	0.0625375	0.170062	0.0556434	0.146113	0.167873	0.326414	0.0121816	0.28459	0.041257					yes	yes
cg11253886	2	47039669			0.668028	0.0724977	1.51871e-06	0.0344342	0.000824795	52.503			-0.0245807	0.606349	0.00278369	0.962144	-0.00655696	0.916869	-0.0187093	0.721969	0.0328577	0.61114	0.0383597	0.579486
cg04068042	6	132272342	CTGF	1stExon	0.209884	0.0772793	0.000399004	0.033642	0.023329	56.467			-0.0341416	0.606426	-0.0740944	0.363198	-0.0357952	0.680802	-0.103614	0.251108	-0.201385	0.0695602	-0.144414	0.224544
cg16332631	11	64126102	RPS6KA4	TSS1500	0.462889	-0.0757606	5.99477e-09	-0.0241935	0.00642472	68.0658	yes		-0.0231265	0.607141	0.0693074	0.212904	0.0567565	0.340273	-0.0341146	0.515485	0.0433797	0.503796	0.040421	0.560937
cg23681440	13	27498239			0.395156	-0.123712	2.71429e-16	-0.0408277	7.42531e-05	66.9979	yes		0.0209506	0.607179	0.0368284	0.462108	0.0327425	0.541556	0.0124356	0.785729	0.0325217	0.562971	0.0247987	0.680595
cg02158978	12	133134938	FBRSL1	Body	0.336002	0.076172	4.68029e-08	0.0102663	0.279616	86.5222	yes		0.0209675	0.607214	0.0339439	0.498225	0.0396074	0.460489	0.03773	0.453475	0.0315825	0.609695	0.0239221	0.718195
cg10667810	19	36704922	ZNF565	5'UTR	0.517275	-0.0315057	1.55726e-06	-0.00833957	0.0624864	73.5299			0.0117636	0.607728	0.0264682	0.346989	0.037163	0.216985	7.93803e-05	0.997636	0.0347795	0.290864	0.0464488	0.187566
cg13081213	7	26714757	SKAP2	Body	0.772969	-0.0606131	0.000311669	-0.0454873	7.21998e-05	24.9547			0.0279462	0.608008	0.016986	0.799654	0.0257545	0.718822	0.0343368	0.576413	-0.00839246	0.911522	-0.0154963	0.847969
cg12417362	1	201617355	NAV1	TSS200	0.116932	0.186897	1.29855e-07	-0.00749333	0.756167	104.009			0.0588772	0.60804	-0.0661265	0.638316	0.0055147	0.97073	0.272633	0.0864847	-0.0799176	0.682566	-0.00287204	0.989042
cg13678973	1	50513870	ELAVL4	Body	0.11001	0.213379	1.09478e-10	0.0163187	0.469292	92.3523	yes		0.0614271	0.608166	0.100604	0.494133	0.120945	0.441647	0.0506415	0.743659	0.130756	0.491873	0.151924	0.455186
cg19838043	14	104196038	ZFYVE21	Body	0.71894	0.126775	1.46051e-15	0.01051	0.332441	91.7097	yes		-0.0247668	0.608274	0.0612202	0.302068	0.0884391	0.162977	-0.0681316	0.24727	0.117819	0.103503	0.159567	0.0394594
cg00099869	10	52751764	PRKG1	Body	0.154112	0.0645105	0.000154817	0.0147905	0.202372	77.0727			-0.0259724	0.60832	-0.0286008	0.645835	-0.0487014	0.464075	0.0192833	0.798194	-0.0816856	0.378219	-0.134408	0.175993
cg17936236	1	167520305	CREG1	Body	0.588863	-0.0399537	0.000182509	-0.0282457	0.00010489	29.3038			0.0162736	0.608375	0.0442453	0.256047	0.0423194	0.309227	-0.0285148	0.503599	0.0336083	0.520969	0.0311653	0.577583
cg06462796	9	79634861	FOXB2	1stExon	0.258511	0.0772149	9.9607e-08	-0.0166707	0.0910055	121.59	yes		0.0234189	0.608434	-0.000937096	0.986672	0.0178281	0.766103	0.0824567	0.210984	0.0312596	0.699638	-0.00110584	0.989836
cg00976097	5	421733	AHRR	Body	0.926245	0.403818	1.5512e-12	0.228074	6.1851e-09	43.5206	yes	yes	0.0829741	0.608642	0.0725874	0.715415	0.00311999	0.988315	0.0221334	0.900488	0.0268828	0.901654	0.0455915	0.844889
cg25557835	8	17354715	SLC7A2	1stExon	0.16489	0.140057	8.72003e-06	-0.00866974	0.686076	106.19			-0.0487517	0.608703	0.00444993	0.96969	-0.0281888	0.821975	-0.0374785	0.775155	-0.154457	0.33816	-0.218521	0.205837
cg00385142	3	98235918	CLDND1	Body	0.923385	-0.104299	1.27952e-07	-0.0408079	0.00248638	60.8742			0.031231	0.608773	0.0715935	0.339117	0.11695	0.143951	-0.049744	0.620797	0.0546357	0.658192	0.0391556	0.766729
cg01565703	14	103245090	TRAF3	5'UTR	0.209887	-0.0791647	5.995e-05	-0.0233099	0.0829248	70.5552			-0.0333085	0.608989	0.00820016	0.918058	-0.0293349	0.730713	-0.145757	0.0591799	0.0282482	0.766057	-0.0100178	0.921523
cg26470501	19	45252955	BCL3	Body	0.537072	-0.115042	3.21205e-26	-0.0358085	1.30548e-06	68.8735	yes		-0.0172834	0.609054	0.056539	0.172997	0.0443617	0.317991	-0.0444298	0.250202	0.0513874	0.279272	0.0315963	0.534743
cg08859095	1	32827824	LOC100128071	1stExon	0.151091	0.118644	0.000223931	-0.0169783	0.43821	114.31			-0.050173	0.609289	-0.105465	0.381363	-0.046853	0.715961	0.122418	0.354586	0.0540108	0.739639	0.0771059	0.657762
cg24633978	2	176972581	HOXD11	1stExon	0.128749	0.228354	4.45658e-06	0.024201	0.474954	89.402			-0.0725932	0.609299	0.131864	0.449996	0.176707	0.344197	-0.0166448	0.938429	0.254898	0.335818	0.255792	0.367241
cg26468891	11	48077221	PTPRJ	Body	0.423507	-0.0937466	4.5671e-09	-0.0685194	3.18638e-10	26.91	yes	yes	0.0262102	0.609418	0.056414	0.369859	0.0525236	0.434319	0.0834299	0.155316	0.098883	0.170548	0.0683195	0.376567
cg04272011	14	79746359	NRXN3	Body	0.166817	0.0878854	2.22753e-06	0.0144559	0.252542	83.5514			-0.0304927	0.609603	0.0538815	0.462067	0.0837208	0.284839	0.0439707	0.592341	0.05093	0.613819	0.0585063	0.588326
cg17759224	1	235098018			0.277782	-0.0884527	2.88358e-07	-0.0164786	0.160157	81.3702			0.0245895	0.60979	0.0957264	0.10585	0.0949559	0.133422	-0.0233938	0.754448	0.0143753	0.875741	-0.0163021	0.868549
cg25242471	2	219738732	WNT6	3'UTR	0.304622	0.112523	8.05445e-06	0.0599716	0.000491815	46.7026			-0.0355281	0.610113	0.0431588	0.614137	0.0367749	0.688368	-0.0142548	0.845445	0.0318937	0.722705	0.0391187	0.684565
cg19194373	20	57875703	EDN3	5'UTR	0.158994	0.0968656	2.03935e-06	0.00470137	0.7348	95.1465			0.0338817	0.610429	0.0797673	0.329066	0.0604472	0.48916	0.0376124	0.66233	0.13131	0.214855	0.0862654	0.447007
cg00012522	15	98503952	ARRDC4	1stExon	0.141672	0.170651	5.78891e-05	-0.0272092	0.346666	115.944			-0.0750194	0.611086	-0.0130373	0.942543	-0.0104184	0.957024	0.14133	0.427124	-0.125298	0.566744	-0.181431	0.438654
cg01462537	10	2992189			0.779733	-0.128798	2.39933e-07	-0.0333282	0.0497176	74.1236			-0.0366584	0.61126	-0.112427	0.203959	-0.0806285	0.39408	-0.168657	0.103964	-0.21449	0.0923195	-0.230893	0.0901682
cg07113006	1	45097282	RNF220	Body	0.450605	-0.106504	4.60521e-07	-0.0465816	0.00122684	56.2631			-0.0351191	0.611528	0.174997	0.0393048	0.19248	0.0338507	-0.0487648	0.54663	0.168689	0.0895127	0.183908	0.0831984		yes	yes
cg08448665	21	40984780	C21orf88	TSS200	0.0691031	0.179855	1.94197e-05	0.023594	0.41092	86.8816			0.07491	0.611662	-0.0643149	0.722104	-0.0719057	0.709761	0.350365	0.0757921	-0.0419	0.862792	-0.0167565	0.948505
cg16190732	19	34113010	CHST8	1stExon	0.125541	0.218876	2.73386e-08	0.0391261	0.1451	82.1241	yes		-0.0706747	0.611702	-0.208105	0.224175	-0.230778	0.206991	-0.061045	0.744744	-0.456651	0.0474329	-0.478189	0.0523					yes
cg21505886	4	1724428	TMEM129	TSS1500	0.468995	-0.0483352	1.71585e-05	-0.0170095	0.0265222	64.8093			0.0183205	0.611711	0.0187192	0.672843	0.00356466	0.940031	0.0241443	0.592566	-0.00114079	0.983577	-0.0220852	0.709286
cg12424785	2	154728133	GALNT13	TSS1500	0.176567	0.104634	2.62142e-06	0.0040874	0.787469	96.0936			-0.0334005	0.612529	0.0414315	0.607413	0.0650564	0.449908	0.171995	0.0573484	0.172712	0.120435	0.167251	0.160264
cg03881294	2	11884333			0.158415	-0.108669	1.86757e-06	-0.0114465	0.46202	89.4666			0.0323566	0.612778	-0.0102156	0.896466	0.0101215	0.903954	-0.0025285	0.979438	-0.02056	0.86457	-0.0347932	0.787373
cg25201881	1	114695527	SYT6	5'UTR	0.0318063	0.25767	3.02128e-07	-0.0491404	0.153161	119.071			0.0876555	0.613455	-0.0560397	0.792685	0.0967838	0.670716	0.315468	0.197241	0.313532	0.296739	0.385927	0.229442
cg03024372	6	54711476	FAM83B	TSS200	0.100254	0.121079	1.04191e-06	0.00695229	0.680792	94.2581			-0.0396367	0.613471	-0.0526026	0.584738	-0.0634012	0.537513	0.0650433	0.543486	0.00172329	0.989549	-0.0247913	0.860281
cg12741639	22	37678728	CYTH4	Body	0.296186	-0.118117	6.55947e-13	-0.05133	4.76943e-06	56.5432	yes		0.0215784	0.613488	0.051314	0.328051	0.064873	0.248279	0.0402347	0.372144	0.0595124	0.282815	0.0603999	0.308936
cg13488201	10	128077323	ADAM12	TSS200	0.26175	0.0858177	1.58785e-06	0.00477168	0.694998	94.4398			0.027503	0.61386	0.147045	0.0277896	0.125964	0.0778391	0.125554	0.0909489	0.199079	0.029201	0.169511	0.0830297
cg14502484	5	1446208	SLC6A3	TSS1500	0.168384	0.181458	4.16443e-08	-0.0159557	0.478927	108.793	yes		0.0553015	0.614141	0.173797	0.197089	0.201001	0.163569	0.167947	0.24817	0.0770473	0.666444	0.0405885	0.832141
cg23316787	18	7568159	PTPRM	Body	0.10721	0.142404	4.73896e-06	0.0389244	0.0663603	72.6663			-0.0515632	0.614929	0.128566	0.306424	0.0822938	0.540164	0.10363	0.448814	0.223464	0.183894	0.221192	0.219436
cg10828401	19	799190	PTBP1	Body	0.195338	-0.0679457	1.09148e-07	-0.0200451	0.0211818	70.4984			0.0214998	0.615176	0.0682255	0.194676	0.0681845	0.226049	0.00104628	0.983245	0.0209512	0.732274	0.0354164	0.589583
cg20611911	1	3567930	TP73	TSS1500	0.16372	0.0969271	0.00178736	-0.0312827	0.13887	132.274			-0.0514146	0.61543	-0.0373878	0.766187	-0.0721582	0.590956	-0.00686811	0.960589	0.083495	0.624928	-0.0437234	0.810971
cg04973995	10	74057977			0.214613	-0.170823	3.1866e-11	-0.0540726	0.00205385	68.3459	yes		-0.0394382	0.615491	-0.00364871	0.969845	0.0023598	0.981768	-0.017739	0.875297	-0.118445	0.393873	-0.191586	0.197851
cg11719157	17	1466715	PITPNA	TSS1500	0.751507	0.0881988	2.944e-07	-0.0050312	0.670798	105.704			-0.0305456	0.6155	0.02381	0.749845	0.01711	0.830183	-0.00690401	0.920453	0.0421363	0.619678	0.0359228	0.692067
cg00071265	20	60717158	PSMA7	Body	0.318312	-0.0722571	2.78666e-07	-0.0142912	0.136179	80.2218			0.0212478	0.615856	0.0188683	0.716769	0.00605216	0.913265	-0.0103209	0.845086	-0.0130486	0.840676	-0.0256168	0.712375
cg03112087	4	142053720	RNF150	1stExon	0.0680028	0.261067	1.68063e-07	0.0138065	0.685299	94.7115			-0.0973262	0.615965	-0.0268001	0.910469	0.0656004	0.796673	0.0135873	0.957815	-0.245901	0.435916	-0.15738	0.641245
cg24838345	8	125737353	MTSS1	Body	0.872121	-0.292569	1.31122e-38	-0.0743048	1.38475e-06	74.6027	yes		0.0377159	0.616175	0.0312845	0.735061	0.0793482	0.421836	0.12296	0.199969	-0.100725	0.392833	-0.0708612	0.57423
cg07502829	13	112708288			0.285339	0.0689401	1.90385e-06	0.0058403	0.553446	91.5284			0.0255965	0.616807	0.0614715	0.327823	0.060154	0.370081	0.0204973	0.750562	0.0525793	0.506944	0.0648552	0.444501
cg16195332	6	158937358			0.245185	0.0908311	5.04445e-07	-0.00270644	0.825955	102.98			-0.0280029	0.617156	0.0911519	0.185354	0.0911617	0.215511	0.0398786	0.593566	0.182135	0.0473657	0.174238	0.0766561
cg03389164	14	94423872	ASB2	TSS200	0.903252	-0.118284	3.15188e-07	-0.0295487	0.0609386	75.0189			0.0332061	0.617243	0.0842198	0.301939	0.0811508	0.351796	0.0907202	0.401956	0.0338267	0.799121	0.0537005	0.705317
cg15139644	18	35065386	BRUNOL4	Body	0.0843425	0.145	5.66554e-06	-0.00114865	0.957886	100.792			-0.0657106	0.617417	-0.187234	0.246388	-0.253234	0.142264	-0.0143875	0.931033	-0.221628	0.277922	-0.3054	0.16238
cg11522012	17	38501773	RARA	Body	0.119496	0.117773	0.000296428	-0.00448986	0.839522	103.812			-0.0706809	0.617694	0.018574	0.914956	0.0749524	0.68681	-0.00963186	0.953044	-0.0719803	0.720221	-0.061704	0.774138
cg10427452	5	3122030			0.102584	0.12305	5.76837e-05	0.0368598	0.0768255	70.0448			0.0477717	0.617739	0.132385	0.259744	0.0940538	0.45365	0.225579	0.116733	0.276357	0.117845	0.265144	0.161007
cg14423417	22	46263018			0.146188	0.0731837	0.000701034	0.00317839	0.828839	95.657			-0.0327879	0.617794	-0.00161388	0.984045	-0.0105053	0.903033	0.0474137	0.620667	0.0965165	0.412396	0.0314472	0.803112
cg20804191	2	237076171	GBX2	1stExon	0.189001	0.111387	9.86621e-06	-0.00856108	0.617485	107.686			0.0411746	0.617891	-0.0157757	0.876284	-0.0468635	0.665398	0.121981	0.276054	0.0107435	0.93779	-0.0552691	0.707879
cg07963234	4	5894923	CRMP1	TSS200	0.167442	0.121804	2.70426e-06	-0.0106526	0.546539	108.746			-0.043533	0.618189	-0.0105724	0.921549	-0.0246948	0.829443	0.00959081	0.937056	0.147866	0.321584	0.104732	0.511389
cg03359362	19	47289611	SLC1A5	TSS1500	0.0626321	-0.162425	1.04323e-08	-0.0462151	0.016768	71.5467	yes		0.0473286	0.618666	0.240452	0.0395068	0.301149	0.0157899	0.0554653	0.67305	0.308237	0.0562752	0.362061	0.0360233		yes	yes			yes
cg00423486	1	8491132	RERE	Body	0.445506	0.0589778	5.71079e-09	-0.0034697	0.615205	105.883	yes		-0.015487	0.619125	0.0204923	0.592249	0.00706827	0.86271	-0.0274842	0.518731	0.0323085	0.537021	0.0118462	0.83253
cg15963913	14	104196003	ZFYVE21	Body	0.836721	0.0862632	4.41395e-07	-0.00253232	0.827765	102.936			-0.0281899	0.619873	-0.0615907	0.377746	-0.0455451	0.541448	-0.0599208	0.402663	-0.131021	0.136315	-0.112547	0.231421
cg03753331	2	115919006	DPP10	TSS1500	0.18571	0.119533	9.32396e-06	0.00796302	0.664384	93.3382			0.044152	0.620255	0.0209221	0.848263	0.0652206	0.576623	0.137383	0.225855	0.0752111	0.589385	0.114541	0.442119
cg17131044	11	20619012			0.0653144	0.0929676	0.000766404	0.00331368	0.860108	96.4357			0.0428342	0.62115	-0.00308573	0.976896	-0.00594992	0.958335	0.0753905	0.578634	-0.200304	0.230019	-0.251729	0.159117
cg10362475	11	70507825	SHANK2	1stExon	0.533123	-0.153895	3.70427e-10	-0.0608715	0.000359538	60.446	yes		-0.0293199	0.621262	0.0698696	0.337991	0.0587958	0.450707	-0.0225733	0.709696	0.0506178	0.496659	0.031184	0.695069
cg22028075	4	6564820			0.0725331	0.208606	1.17102e-05	-0.036058	0.266875	117.285			-0.0757406	0.621818	0.0725238	0.70035	0.0420432	0.834543	0.158149	0.470948	0.30999	0.250211	0.241086	0.403692
cg12699865	20	32583031	RALY	5'UTR	0.676802	-0.0621856	8.59766e-08	-0.0325446	3.93338e-05	47.6654	yes		0.016803	0.621936	0.0678404	0.105123	0.0915801	0.0405325	-0.00425635	0.930774	0.0222239	0.712008	0.0600577	0.351188			yes
cg06273376	22	48972349	FAM19A5	Body	0.119218	0.154452	2.50936e-05	0.0230187	0.357014	85.0965			0.0621321	0.622665	0.118665	0.44342	0.0941769	0.569118	0.265508	0.122124	0.0993272	0.637808	0.065702	0.770934
cg11832534	1	3563998	WDR8	Body	0.863263	0.125257	2.97107e-10	-0.000430645	0.974682	100.344	yes		-0.0330064	0.622799	-0.0837751	0.309808	-0.0472661	0.592063	-0.0275291	0.75626	-0.00186975	0.986307	0.0278804	0.810846
cg10282162	17	11144311	SHISA6	TSS1500	0.108576	0.304782	1.56677e-07	0.0291905	0.461412	90.4225			0.0950357	0.622962	0.21025	0.376117	0.31946	0.208296	0.29634	0.270453	0.559585	0.0902947	0.663372	0.060489
cg07329251	11	10476662	AMPD3	TSS200	0.312525	-0.0726577	3.59799e-07	-0.00687958	0.482154	90.5315			0.0213066	0.623288	0.0180097	0.73514	0.0121327	0.831073	-0.0305179	0.594743	-0.0172057	0.807086	-0.0245409	0.744549
cg24446586	7	27225078	HOXA11AS	Body	0.097078	0.143059	6.76308e-06	-0.0037574	0.862228	102.626			-0.0454824	0.623369	-0.143175	0.208	-0.18202	0.134198	0.0508834	0.718379	-0.238636	0.16867	-0.333962	0.0718293
cg25993718	20	54580196	CBLN4	TSS200	0.214253	0.0639762	0.00294173	-0.00650757	0.656993	110.172			0.0324221	0.623526	0.00717574	0.929448	0.0432802	0.617223	0.114449	0.218266	0.0123244	0.914083	0.00811693	0.947073
cg08159291	1	4715615	AJAP1	Body	0.0933912	0.138991	7.46586e-08	0.0216841	0.217432	84.3989	yes		0.0400153	0.623577	0.0324393	0.745977	0.0903027	0.398926	0.0563108	0.622961	0.0189402	0.892977	0.0408188	0.78671
cg10526841	6	30182507	TRIM26	TSS1500	0.378108	-0.0533596	6.40189e-05	-0.0379826	2.97822e-05	28.8177			-0.0193773	0.62406	0.00590224	0.903261	0.0195171	0.707338	-0.0522155	0.286645	0.00120629	0.984022	0.00372231	0.954008
cg06010588	8	35092876	UNC5D	TSS200	0.280275	0.120514	0.000130059	-0.0102245	0.633381	108.484			-0.0485999	0.62445	-0.0563139	0.643902	-0.0467265	0.719635	0.0745888	0.590232	-0.0615356	0.71774	-0.100478	0.581557
cg00024404	5	79552470	SERINC5	TSS1500	0.123161	-0.116373	1.43449e-07	-0.0372744	0.0133093	67.9698			-0.0320253	0.624494	-0.0537933	0.503079	-0.0594634	0.488399	0.0110894	0.90809	-0.030594	0.795476	-0.0766278	0.544123
cg06577850	7	84002356			0.816664	-0.112594	7.41222e-09	-0.0313504	0.0181693	72.1563	yes		-0.0318018	0.624717	0.0578244	0.469271	0.0614376	0.472045	-0.0764259	0.330256	-0.0369506	0.701586	-0.0646727	0.530577
cg01635405	10	124896713	HMX3	Body	0.146359	0.108116	5.37431e-06	-0.00609595	0.706316	105.638			0.0381756	0.624873	0.0237081	0.804671	0.0233592	0.819567	0.0898278	0.413289	0.0796528	0.554993	0.0420437	0.771082
cg25625162	12	123373173	VPS37B	Body	0.139816	0.0775137	0.00113339	0.0020015	0.901684	97.4179			-0.0360688	0.625016	0.0936843	0.299832	0.0723014	0.453794	0.141201	0.164084	0.149622	0.229914	0.0883405	0.507104
cg20408276	2	38300586	CYP1B1	Body	0.702983	0.143648	1.85675e-07	0.0650674	0.000575756	54.7034			-0.0409899	0.625043	-0.0881959	0.391868	-0.0422278	0.701146	-0.0472834	0.590166	-0.103102	0.338892	-0.039129	0.734057
cg01660911	22	17082772	psiTPTE22	TSS200	0.158431	0.179074	3.53917e-06	0.00754457	0.774327	95.7869			0.0570278	0.625177	-0.0195309	0.891486	-0.0156005	0.91875	0.231031	0.142763	0.0431506	0.823706	-0.00978377	0.962352
cg15980076	10	94822747	CYP26C1	Body	0.212261	0.0566321	2.97967e-05	-0.000204997	0.982278	100.362			-0.0209029	0.62533	0.0321341	0.541034	0.0284895	0.612493	0.0238922	0.682823	-0.0279746	0.697111	-0.0731973	0.34196
cg18582992	15	45479642	SHF	Body	0.106259	0.110869	0.000157332	-0.00305548	0.878423	102.756			-0.0430793	0.626071	0.142613	0.189599	0.192198	0.0980636	-0.0425571	0.752654	-0.0397596	0.810672	-0.014363	0.935604
cg05845217	5	4223202			0.82604	-0.164651	4.87337e-13	-0.0420695	0.00668561	74.4492	yes		0.0346705	0.626188	-0.0297393	0.733716	0.000919993	0.992141	0.022102	0.816772	-0.0761577	0.515723	-0.0588019	0.638813
cg12595013	3	147128123	ZIC1	1stExon	0.172972	0.158627	1.78261e-07	-0.00644632	0.755289	104.064			0.0424185	0.626238	0.10599	0.321167	0.0800838	0.483156	0.20817	0.107663	0.19299	0.224955	0.0926697	0.586532
cg14435720	9	139565087	EGFL7	Body	0.933725	-0.244594	2.90565e-08	0.000646201	0.982851	100.264	yes		-0.0799593	0.626626	0.327454	0.104735	0.302856	0.160567	-0.201815	0.364383	0.28967	0.289295	0.267094	0.361071
cg27200006	22	25003854	GGT1	5'UTR	0.245835	-0.125256	1.16245e-08	-0.0229745	0.125134	81.658	yes		-0.0301678	0.626767	0.157473	0.0388771	0.18608	0.0224087	-0.0538552	0.4976	0.07694	0.430065	0.0768214	0.460842		yes	yes
cg14498745	7	142638303	KEL	3'UTR	0.441708	-0.064368	6.07808e-05	-0.0339846	0.00196185	47.2026			0.0253971	0.626875	0.108854	0.0897531	0.106047	0.121805	0.0358971	0.543765	0.121795	0.0934583	0.117154	0.130971
cg16090881	6	33246043	B3GALT4	1stExon	0.628907	-0.0661285	2.51321e-07	-0.0129299	0.139043	80.4474			-0.02	0.627121	-0.00548753	0.913506	-0.00733452	0.89201	-0.0927496	0.0854827	-0.0599792	0.365524	-0.0446606	0.529269
cg13876650	1	26146005	FAM54B	TSS1500	0.508194	-0.0541683	8.47162e-09	-0.0193135	0.00262247	64.3453	yes		-0.0141345	0.627155	0.0535314	0.134634	0.0543989	0.155254	-0.0353963	0.369447	0.00399935	0.934235	-0.00258999	0.960196
cg14621053	10	128077315	ADAM12	TSS200	0.133608	0.15387	7.75234e-08	-0.00451852	0.816567	102.937	yes		-0.0429249	0.627239	0.121972	0.261168	0.0971708	0.402748	0.10383	0.385225	0.271349	0.0648825	0.214987	0.172374
cg07753644	19	10222175	PPAN-P2RY11	Body	0.112531	-0.0690311	4.25164e-06	-0.00858762	0.399472	87.5598			0.0199078	0.627473	0.00131037	0.979256	0.0292907	0.586807	-0.0205183	0.750146	0.0310178	0.695342	0.0245456	0.77251
cg14998335	22	20792255	SCARF2	TSS200	0.0660755	0.118527	7.43182e-07	0.001872	0.908511	98.4206			-0.0412502	0.628197	-0.00816782	0.937759	0.00315798	0.977461	0.0250077	0.829952	-0.0590526	0.679874	-0.0780302	0.6107
cg10633658	6	58147525			0.14638	0.065227	3.85212e-06	-0.000494872	0.958907	100.759			-0.0202436	0.6284	-0.0208058	0.685671	-0.0391284	0.476449	-0.0261229	0.663139	-0.0878556	0.233315	-0.135667	0.0858264
cg25189564	7	158938051	VIPR2	TSS1500	0.0789514	0.218205	2.105e-10	0.0214438	0.3604	90.1726	yes		0.049715	0.628596	-0.0768727	0.542057	-0.0990626	0.461883	0.268794	0.0789934	0.0983491	0.600795	0.0258817	0.897505
cg22871668	6	133562492	EYA4	TSS200	0.0800915	0.216567	9.29959e-08	0.0241958	0.381152	88.8276	yes		-0.0621555	0.628876	0.0280486	0.858991	0.0454349	0.787629	0.0904933	0.60024	0.208723	0.325333	0.23105	0.309261
cg22589628	12	45445385	DBX2	TSS1500	0.211228	0.0451731	2.29473e-05	-0.00347467	0.631751	107.692			0.0162115	0.62936	0.0251682	0.541762	0.0166076	0.70628	0.00923486	0.843648	0.0143494	0.803119	0.00302362	0.960907
cg09438522	3	15000765	NR2C2	5'UTR	0.584173	0.0980208	1.92968e-05	0.0442378	0.00479783	54.869			0.0372758	0.629485	0.164896	0.0875223	0.170012	0.0991993	0.121866	0.214391	0.265198	0.0305704	0.28401	0.0303679
cg16497398	16	87470083	ZCCHC14	Body	0.60902	-0.0876581	2.44847e-08	-0.0351516	0.00105729	59.8992	yes		-0.0248945	0.629745	0.0654372	0.302352	0.0795562	0.240799	-0.0110994	0.868271	0.103475	0.20824	0.0623938	0.478246
cg01447748	1	51985259	EPS15	TSS1500	0.513119	-0.0859287	5.91337e-07	-0.0434135	0.000245208	49.4773			-0.0273414	0.62993	0.0668678	0.33717	0.0480137	0.519045	0.0101665	0.897348	0.0838106	0.38645	0.0292808	0.777089
cg02736420	13	95364569	SOX21	TSS200	0.108966	0.120387	1.32404e-06	-0.0196429	0.246492	116.316			0.0380224	0.630082	0.000128711	0.998941	-0.00774542	0.940363	0.102779	0.352708	0.0685127	0.614224	-0.00761699	0.958276
cg21884231	3	170303721	SLC7A14	5'UTR	0.131953	0.200285	8.33287e-08	0.0541002	0.0336996	72.9884	yes		0.0566921	0.630532	0.284863	0.0486726	0.266691	0.0843821	0.304724	0.0715882	0.246204	0.236199	0.209536	0.346458
cg13399816	1	68299468	GNG12	TSS1500	0.36645	-0.114346	7.18874e-11	-0.0522626	1.26966e-05	54.2945	yes		-0.0289747	0.630549	0.0289086	0.696143	0.0380193	0.630813	-0.0186859	0.780719	-0.00240359	0.976751	-0.00411457	0.962824
cg00256485	5	1494980	LPCAT1	Body	0.505946	-0.0548727	2.65195e-09	-0.0147493	0.0188052	73.1208	yes		-0.0137451	0.63066	0.0442761	0.207664	0.0481428	0.200215	-0.0156167	0.703191	0.00987925	0.844518	0.00265365	0.960773
cg21756476	15	61182765	RORA	Body	0.608102	0.0824884	5.75545e-07	0.00624624	0.582518	92.4277			-0.0247595	0.631065	-0.0742195	0.240953	-0.0986171	0.144725	-0.05744	0.363518	-0.0919813	0.236049	-0.11514	0.165027
cg06442240	16	19129228	ITPRIPL2	1stExon	0.599042	-0.118049	3.11342e-08	-0.0202766	0.162219	82.8235	yes		0.0378407	0.631248	0.125164	0.196807	0.104254	0.314559	-0.0216032	0.822337	-0.0173965	0.882979	-0.063908	0.613089
cg04148163	10	65442289			0.796115	-0.0905781	3.80169e-07	-0.0155224	0.202432	82.8629			0.0243788	0.631388	0.0998688	0.109323	0.0941827	0.157515	-0.0395786	0.627071	0.109793	0.272414	0.0973353	0.362431
cg05616472	9	140514393	EHMT1	Body	0.161088	-0.0699379	3.76992e-05	-0.0401079	0.000521525	42.6522			0.0246201	0.631981	0.0571642	0.365266	0.0506172	0.452929	0.0273235	0.718855	0.120634	0.195924	0.0804582	0.42055
cg05438378	15	67383736	SMAD3	Body	0.270843	-0.172595	1.86673e-17	-0.0256919	0.0640848	85.1143	yes		0.0280095	0.632093	0.0942547	0.189768	0.119409	0.120302	-0.000247552	0.997204	0.0473553	0.585447	0.0562456	0.545078
cg11651237	15	27216529	GABRG3	5'UTR	0.140453	0.16964	7.3345e-06	0.0113687	0.658946	93.2983			-0.061865	0.632134	0.0208411	0.895464	0.0588006	0.728889	0.119443	0.473848	0.153137	0.45496	0.131221	0.549978
cg16903811	22	21316245			0.202647	-0.120716	1.71085e-09	-0.0416758	0.00228854	65.4762	yes		-0.0321369	0.63221	0.0151601	0.854141	0.040856	0.643259	-0.0669399	0.410817	-0.00630057	0.949767	-0.00919485	0.931546
cg12147622	10	74021432			0.572009	-0.152233	7.00081e-19	-0.0352235	0.00267405	76.8622	yes		0.0280257	0.632521	0.0763196	0.289312	0.0835791	0.277992	0.0609245	0.420131	0.00651174	0.944102	-0.00272779	0.978117
cg24154132	14	103367632	TRAF3	Body	0.375126	0.109099	1.19385e-15	0.0271979	0.00335031	75.0704	yes		-0.019399	0.632561	0.00299124	0.952106	-0.0166928	0.754329	0.0238843	0.597081	0.0407225	0.4634	0.0276044	0.642696
cg18326021	10	106401479	SORCS3	1stExon	0.0843642	0.110381	0.000299142	0.00206022	0.920984	98.1335			0.0485829	0.632808	0.0597448	0.632305	0.0414422	0.756178	0.10339	0.45875	0.0829757	0.628564	0.0268344	0.88393
cg08480901	4	1515011			0.0472701	0.221369	1.02075e-06	-0.0256674	0.404994	111.595			-0.0726791	0.633002	0.0496742	0.790162	0.0378332	0.849602	0.170363	0.411377	-0.00551679	0.982732	-0.121508	0.656283
cg14254999	2	231790529	GPR55	TSS1500	0.812292	-0.139428	5.75896e-13	-0.0294067	0.0259594	78.9091	yes		0.0312415	0.633078	0.112494	0.161323	0.139644	0.104127	0.133697	0.139402	0.132223	0.234334	0.144395	0.225391
cg05670953	3	37033903	MLH1	TSS1500	0.139611	-0.131652	3.57955e-06	-0.0465119	0.0162796	64.6705			0.0437253	0.633405	0.211553	0.0599461	0.201205	0.0941564	-0.0762328	0.485718	0.121836	0.364418	0.0783155	0.585646
cg12630953	21	38071688	SIM2	TSS1500	0.118124	0.0921111	1.32757e-06	0.000134613	0.991717	99.8539			-0.0284266	0.633413	0.0838014	0.252063	0.101732	0.193098	0.00938124	0.911387	0.104228	0.314424	0.0737525	0.506392
cg01548965	11	73088618	RELT	5'UTR	0.579427	-0.082813	3.9074e-09	-0.0411578	1.89964e-05	50.3003	yes		-0.0203622	0.633735	0.0619351	0.237968	0.0574671	0.305596	0.00765163	0.906968	0.019403	0.80931	-0.0159929	0.852304
cg00871610	21	37093012	MIR802	Body	0.591388	-0.155721	2.75146e-23	-0.0612593	1.0974e-08	60.661	yes	yes	0.0250095	0.633791	0.0360285	0.576388	0.0585112	0.396591	0.00666548	0.911668	0.0236848	0.748358	0.0215432	0.785125
cg03516026	1	16564651	C1orf89	TSS1500	0.793881	-0.0743035	2.74619e-07	-0.013124	0.184638	82.3373			0.0234677	0.633936	0.100917	0.095645	0.0950862	0.142087	0.0546217	0.452792	0.163394	0.0676161	0.120786	0.206982
cg25984344	10	128994608	DOCK1	Body	0.156467	0.151743	8.85639e-06	0.0203647	0.381135	86.5794			-0.0558755	0.633938	0.109244	0.448593	0.127209	0.409486	-0.046752	0.740475	0.0788414	0.649476	0.0970517	0.601406
cg04011474	2	28904455			0.773514	-0.136969	8.93731e-14	-0.0276873	0.0269017	79.7856	yes		0.026345	0.634228	0.0296035	0.663462	0.0589354	0.417755	-0.0437325	0.572584	-0.0762556	0.423276	-0.0768794	0.450582
cg11793631	10	128594417	DOCK1	Body	0.166608	0.128483	3.57826e-05	0.0176403	0.405335	86.2704			-0.0481538	0.634812	0.0279146	0.822209	0.00221912	0.986658	0.157709	0.258267	0.111363	0.51595	0.0382874	0.834757
cg06760710	17	46692008	HOXB8	1stExon	0.150193	0.0697175	1.82768e-05	-0.00299251	0.786923	104.292			-0.0235329	0.634927	0.0590388	0.33132	0.0675104	0.299087	0.0890982	0.240529	0.0876532	0.347539	0.0962964	0.335478
cg27557378	16	2286786	DNASE1L2	5'UTR	0.0906765	0.145269	1.56882e-08	0.0472838	0.00685698	67.4508	yes		-0.0383762	0.63508	0.130847	0.187553	0.142953	0.177779	-0.0164376	0.884861	0.135048	0.333026	0.162557	0.276607
cg15538070	5	174162713			0.142035	0.0701405	1.52683e-05	0.00667698	0.545026	90.4806			-0.0252861	0.63556	0.0823575	0.208673	0.121854	0.0820868	0.0285621	0.689837	0.0763445	0.385462	0.109718	0.244325
cg12072964	18	7117321	LAMA1	Body	0.057723	0.341018	2.26267e-10	0.0199336	0.586875	94.1547	yes		0.0879757	0.635933	0.328534	0.149705	0.481033	0.0483725	0.315617	0.220717	0.429753	0.174558	0.643689	0.0570567
cg07945335	17	41924478	CD300LG	TSS200	0.142504	-0.0847561	9.40391e-07	-0.00266996	0.820945	96.8498			-0.0249927	0.636016	0.0431127	0.506195	0.021554	0.755756	-0.0515536	0.491743	0.00957797	0.917184	-0.0235024	0.811421
cg20926035	2	45236630	SIX2	TSS200	0.102864	0.15198	1.2895e-07	0.0393221	0.0447857	74.1268			-0.042998	0.63611	0.0403999	0.716935	0.0224991	0.850105	0.130229	0.321302	0.14065	0.383422	0.133972	0.438138
cg11748187	10	114713108	TCF7L2	Body	0.619069	-0.1334	4.50824e-08	-0.0603564	0.000294029	54.7552	yes		0.0337788	0.636144	0.00495376	0.955001	-0.00788316	0.933164	0.0473411	0.53022	-0.0367892	0.691355	-0.0667367	0.500802
cg00127167	5	5140029	ADAMTS16	TSS1500	0.148811	0.204806	6.87302e-11	0.0153443	0.473046	92.5079	yes		-0.0474551	0.636308	-0.148726	0.227197	-0.144213	0.273012	0.0608827	0.65785	-0.0896976	0.595438	-0.134107	0.458375
cg18082788	6	149806339	ZC3H12D	TSS200	0.15088	-0.252936	1.0868e-14	-0.0524479	0.0188452	79.2643	yes		-0.0458376	0.63652	0.0219429	0.853737	0.0569917	0.654115	0.00498175	0.962207	0.0357912	0.781722	0.0382441	0.782009
cg22320365	17	36718198	SRCIN1	Body	0.117672	0.170084	4.10876e-07	0.00238177	0.917258	98.5996			0.0511193	0.636614	0.262773	0.0480626	0.288318	0.0423603	0.0974376	0.516366	0.396326	0.0317113	0.444707	0.0243591
cg23130097	8	120220484	MAL2	TSS200	0.11381	0.207756	1.99835e-07	0.0751437	0.00583665	63.8308			-0.0659939	0.636684	0.0946274	0.580478	0.147035	0.422057	0.189876	0.289079	0.0984234	0.654741	0.180693	0.443173
cg26809635	12	54355087			0.0913523	0.18263	3.52362e-08	-0.00401582	0.859048	102.199	yes		0.0530571	0.636756	0.0298046	0.828953	-0.0107802	0.941677	0.199225	0.204754	0.20718	0.283056	0.146828	0.476891
cg07779120	15	99194021	IGF1R	Body	0.0515982	0.250328	7.92205e-08	-0.018192	0.56672	107.267	yes		-0.0637717	0.636858	-0.0694405	0.675202	-0.0142399	0.935859	0.305787	0.155267	0.308042	0.244004	0.302232	0.285626
cg27641522	18	53447560			0.0618582	0.145393	9.29636e-06	0.0352771	0.11453	75.7368			-0.0540604	0.637263	0.0844397	0.548681	0.0738034	0.623745	0.0152113	0.919756	-0.00353828	0.984776	-0.0539288	0.785443
cg07055616	10	134600600	NKX6-2	TSS1500	0.157425	0.205121	1.06353e-06	0.0353082	0.21772	82.7866			0.0625153	0.637342	0.0410361	0.800942	0.0620675	0.721767	0.266589	0.11981	-0.0732208	0.728126	-0.0378513	0.866781
cg19798735	7	110730805	IMMP2L	Body	0.682927	-0.112758	3.41212e-13	-0.0709314	1.57767e-11	37.0941	yes	yes	-0.0202504	0.637448	-0.00732266	0.889513	-0.00309818	0.956128	0.0989042	0.147328	0.0582802	0.487312	0.00828696	0.926599
cg09582952	17	29033187			0.0400715	0.163156	8.08002e-05	0.00738058	0.793429	95.4764			-0.0687778	0.637852	0.00157432	0.992993	-0.0408391	0.831201	0.118728	0.552644	-0.0588432	0.810745	-0.199815	0.447663
cg22304262	19	47287778	SLC1A5	Body	0.792707	-0.10918	6.72008e-08	-0.0479064	0.000503451	56.1216	yes		-0.030194	0.638185	-0.0787103	0.31821	-0.052133	0.536006	-0.0427306	0.596153	-0.105844	0.285191	-0.0651274	0.538409
cg10205045	15	69087809	ANP32A	Body	0.225523	0.104964	4.7798e-06	0.00911171	0.559521	91.3192			-0.0325794	0.638261	-0.0182224	0.829881	-0.018232	0.840498	0.144516	0.111228	0.0549863	0.621957	0.0310865	0.794655
cg10558233	8	94892613			0.756622	-0.104909	5.19082e-07	-0.0172718	0.22863	83.5364			-0.0331823	0.638494	-0.0590776	0.497534	-0.0371405	0.689703	-0.106358	0.242829	-0.193036	0.0852817	-0.195472	0.102685
cg11536474	2	63286049			0.0996165	0.128821	4.61319e-05	0.0254487	0.236892	80.2449			-0.045482	0.638686	-0.10747	0.364858	-0.117165	0.355112	0.222052	0.112885	-0.123657	0.472556	-0.11456	0.534416
cg24876187	6	31126871	CCHCR1	TSS1500	0.259806	-0.090372	6.51546e-05	-0.0343367	0.0265541	62.0051			-0.0325497	0.638818	0.0957231	0.261017	0.110726	0.223632	-0.0348164	0.666644	0.0965467	0.3307	0.0950811	0.369903
cg16024318	5	149569810	SLC6A7	5'UTR	0.177959	0.0894063	1.04838e-05	-0.00394118	0.775184	104.408			-0.0299079	0.638911	0.0586867	0.452613	0.0540995	0.51731	0.0855197	0.339045	0.0353101	0.748101	-0.00644482	0.956379
cg01495122	8	41167087	SFRP1	TSS200	0.127075	0.0940353	6.36057e-07	0.0126321	0.326281	86.5666			-0.029369	0.639361	-0.0772623	0.315119	-0.0887487	0.281049	0.0897737	0.325907	-0.0155543	0.889848	-0.017927	0.881515
cg02657160	3	98311063	CPOX	Body	0.86964	-0.19613	5.81628e-25	-0.100077	9.38942e-15	48.974	yes	yes	0.0235296	0.639458	0.046317	0.452663	0.088784	0.177736	0.0965189	0.245898	0.131295	0.199103	0.0963243	0.379409
cg16503724	3	17130667	PLCL2	Body	0.481593	0.0998965	4.26103e-16	0.0186436	0.0259851	81.337	yes		0.0171816	0.639537	-0.0102874	0.81938	-0.0254291	0.597276	0.0121155	0.816957	0.00575967	0.928661	-0.00452965	0.94759
cg27655158	4	1396593			0.0726544	0.282695	1.21451e-08	0.0389493	0.248855	86.2222	yes		-0.0734269	0.639641	0.286086	0.137479	0.253178	0.218566	-0.081617	0.691672	0.41248	0.102941	0.376596	0.164542
cg04792712	8	17271105	MTMR7	TSS200	0.304025	0.060277	1.12885e-05	0.0111692	0.232187	81.4701			-0.0207182	0.639732	-0.00569242	0.916392	-0.0237945	0.681535	0.065766	0.255121	-0.00820869	0.907997	-0.0344706	0.65056
cg26595278	11	32009163			0.132063	0.132453	3.89496e-07	0.00107462	0.95178	99.1887			-0.0376904	0.640039	0.0500424	0.613193	0.0364484	0.730344	-0.052255	0.647696	0.133393	0.342564	0.109614	0.466547
cg20190772	8	48572496	KIAA0146	Body	0.579977	-0.116527	5.73633e-06	-0.0480379	0.00626204	58.7752			-0.0373964	0.640703	0.150595	0.125914	0.124454	0.236519	-0.0392845	0.652281	0.139714	0.192038	0.102916	0.3688
cg18660898	1	151030968	CDC42SE1	5'UTR	0.114054	-0.16417	4.71899e-12	-0.0291179	0.0719098	82.2635	yes		0.0326159	0.640895	0.132297	0.123376	0.161578	0.0781775	0.0140337	0.88912	0.131562	0.287411	0.152707	0.248413
cg00455526	7	28996196	TRIL	1stExon	0.0433675	0.154803	6.79558e-07	0.0194799	0.3587	87.4164			-0.0518148	0.640969	-0.0513715	0.706563	-0.108652	0.456031	-0.0110851	0.941139	0.0504631	0.784456	-0.0217674	0.912269
cg17385448	1	15911702	AGMAT	TSS200	0.378728	-0.0615947	9.16382e-05	-0.0163657	0.129309	73.43			0.0231742	0.641349	-0.0325602	0.594851	-0.0641065	0.326497	0.00321107	0.951528	0.0188537	0.771417	-0.0311024	0.654116
cg22747746	8	23564193	NKX2-6	TSS1500	0.0701514	0.146201	7.96649e-08	0.0334571	0.0712718	77.1157	yes		0.036432	0.641431	0.0639442	0.505392	0.0307147	0.764531	0.149416	0.191107	0.171845	0.221183	0.106863	0.477498
cg07443710	10	71206848			0.722453	-0.0928636	1.57306e-08	-0.0151987	0.174568	83.6334	yes		0.0230357	0.641933	0.114753	0.0594077	0.118864	0.0680272	-0.00024519	0.997092	0.075118	0.363545	0.056051	0.526604
cg16459519	10	46970584	SYT15	1stExon	0.0587845	0.236914	1.43776e-08	0.0276824	0.330809	88.3155	yes		-0.0718585	0.642059	-0.150494	0.427965	-0.0895153	0.658972	-0.0570651	0.781581	-0.229691	0.363797	-0.178663	0.509349
cg11869770	19	34972358	WTIP	TSS1500	0.150683	0.140408	6.2302e-07	0.00709709	0.711425	94.9454			-0.0423408	0.642269	-0.0217116	0.845998	0.00208552	0.986058	0.137019	0.286994	0.140982	0.372706	0.10267	0.544401
cg20086208	16	20085214	GPR139	TSS200	0.062985	0.129302	5.99742e-07	-0.00217592	0.901678	101.683			-0.0447644	0.642658	0.0228099	0.8474	0.0112884	0.928977	-0.0240189	0.852586	0.117636	0.45898	0.119243	0.483321
cg16605327	12	114846849	TBX5	TSS1500	0.128424	0.0920439	7.83057e-06	0.00718842	0.608055	92.1902			-0.032268	0.642776	-0.0191003	0.823032	-0.0509568	0.57653	0.0272625	0.775768	-0.049438	0.67423	-0.0937622	0.4564
cg13501527	9	123640474	PHF19	TSS1500	0.541869	-0.0654866	1.14961e-07	-0.0348974	3.53409e-05	46.7106			-0.0197864	0.642801	0.0278481	0.595042	0.0272028	0.627172	-0.0355866	0.483734	0.00847575	0.891961	-0.0184381	0.782113
cg24296397	3	49692537	BSN	Body	0.558557	0.0614999	2.10435e-07	-0.00346347	0.668716	105.632			-0.0191919	0.644487	0.0538205	0.292421	0.0392079	0.473974	-0.00496243	0.924702	0.0388455	0.547248	0.0343003	0.619938
cg20960181	1	86094825			0.881509	-0.120886	7.53034e-06	-0.0658301	0.000361128	45.5438			-0.0384928	0.644762	-0.0614576	0.54908	-0.0784592	0.474169	-0.0715263	0.430064	-0.120774	0.277929	-0.152522	0.199656
cg22159815	1	207975264	MIR29C	Body	0.338031	0.0675933	8.38948e-07	0.0124025	0.184795	81.6513			-0.0179004	0.644907	0.0149927	0.753228	0.00816725	0.872628	0.020285	0.735502	0.055542	0.45158	0.0418176	0.596388
cg15229481	20	865829	ANGPT4	Body	0.185159	0.0708638	8.40196e-06	-0.00129246	0.904985	101.824			-0.0218475	0.644911	0.0426285	0.4642	0.0542051	0.383714	0.0298619	0.677774	-0.049556	0.57471	-0.0506861	0.591854
cg22672060	4	156464550			0.489473	-0.0882128	1.13833e-09	-0.0104279	0.293724	88.1787	yes		0.0178172	0.645141	0.0294882	0.534923	0.0593072	0.242968	0.00362461	0.941626	-0.0023706	0.968891	0.00726031	0.910981
cg01598596	3	187464648	BCL6	TSS1500	0.38635	-0.121247	8.7399e-08	-0.0377759	0.0147361	68.8438	yes		0.0378613	0.645393	0.0675619	0.50408	0.0181775	0.866564	-0.00399481	0.966518	-0.0148938	0.898651	-0.0831227	0.506608
cg09322259	6	106434131			0.100274	0.154775	0.000269651	-0.00563159	0.845805	103.639			-0.0626429	0.645431	-0.052345	0.754183	-0.10202	0.56812	0.042075	0.812528	-0.167359	0.442709	-0.325896	0.16271
cg13021841	2	14774902	FAM84A	Body	0.271048	0.0926778	1.27429e-06	-0.00357505	0.783723	103.858			0.0281255	0.646727	0.0892138	0.236397	0.0728131	0.3657	0.0631946	0.439336	0.121959	0.224594	0.109956	0.306535
cg04263702	7	5528266	FBXL18	Body	0.460605	-0.134729	3.05434e-12	-0.0512931	0.000124472	61.9286	yes		0.0271266	0.646833	0.00582913	0.936161	-0.0103544	0.894132	0.0123956	0.848746	-0.0428966	0.590955	-0.0748672	0.379941
cg23266743	12	130388198	TMEM132D	1stExon	0.154632	0.115245	1.42773e-08	0.00877608	0.525903	92.3849	yes		-0.0285488	0.646923	-0.0793849	0.299355	-0.0849973	0.298245	0.0697314	0.448975	0.0163342	0.885242	0.00937617	0.938309
cg27102350	17	38501677	RARA	Body	0.164683	0.150341	8.44755e-11	-0.00625248	0.691685	104.159	yes		-0.0328769	0.647048	0.0460136	0.601845	0.0193549	0.837433	0.0117835	0.900475	0.0282763	0.807106	-0.0490925	0.692358
cg21140898	1	51442318			0.331181	-0.189697	1.69258e-15	-0.0526425	0.00121969	72.2491	yes		-0.0314978	0.64708	-0.00531955	0.949779	-0.0139584	0.877063	-0.000241635	0.997623	-0.0174945	0.860618	-0.0292621	0.783704
cg05210615	17	47512894			0.436601	-0.0774432	1.64324e-06	-0.0285522	0.00986027	63.1314			0.0237117	0.647495	0.0561677	0.377906	0.0864002	0.204201	0.0427504	0.503714	0.100632	0.200076	0.131525	0.117304
cg22065614	4	157997360	GLRB	1stExon	0.112616	0.208353	1.17265e-07	0.0054147	0.83975	97.4012			-0.0563656	0.647712	-0.0723707	0.632252	-0.0456585	0.777452	0.211241	0.227845	0.122529	0.569236	0.143853	0.532616
cg24465943	1	161185061	FCER1G	TSS200	0.223838	0.0698049	2.68429e-05	-0.0133646	0.237622	119.146			0.0238608	0.64797	0.0567912	0.374675	0.0681588	0.318615	0.160878	0.0332795	0.0879858	0.343387	0.0377655	0.703924
cg17288397	5	72715731			0.0611314	0.160774	5.40565e-07	0.000250738	0.990842	99.844			0.0583139	0.648007	0.33757	0.0314079	0.350506	0.0367433	-0.0577926	0.721794	0.245844	0.217783	0.221657	0.299462
cg07549924	4	54036	ZNF595	Body	0.729154	-0.0925739	1.49066e-06	-0.0332462	0.0114172	64.0868			-0.0248515	0.649096	-0.0591167	0.377974	-0.0566463	0.429108	-0.0473704	0.448728	-0.0652166	0.395728	-0.0692102	0.398881
cg20585530	14	60975912	SIX6	TSS200	0.129082	0.144095	1.8431e-09	0.0291174	0.0742278	79.7929	yes		-0.0372043	0.64911	0.0633475	0.527068	0.056341	0.59839	0.153923	0.159815	0.196364	0.144493	0.169526	0.239335
cg22103219	7	101934892	SH2B2	Body	0.370431	-0.108371	2.78575e-13	-0.0250036	0.0135809	76.9279	yes		0.0211115	0.649259	0.0324448	0.568899	0.0174563	0.774467	0.0648944	0.236212	0.0253298	0.706771	-0.00441917	0.951132
cg18991549	5	140346309	PCDHAC2	1stExon	0.072682	0.111326	4.73536e-06	0.0212103	0.200199	80.9475			0.0373637	0.64951	0.234276	0.0202649	0.230131	0.032732	0.171022	0.126845	0.399437	0.00371577	0.379939	0.00996572
cg06738242	2	239755703	TWIST2	TSS1500	0.225508	0.0849825	3.39008e-05	0.0265487	0.0572533	68.7598			-0.0279613	0.649931	-0.0389855	0.606226	-0.0354752	0.660848	0.0364517	0.681824	-0.0446022	0.683153	-0.0552476	0.636907
cg12984905	13	20692744			0.0924778	0.122759	4.61122e-06	0.00578845	0.750924	95.2847			-0.0349774	0.650227	0.0997473	0.290198	0.104252	0.300757	0.174377	0.0868651	0.19653	0.116395	0.200808	0.134195
cg27659787	4	111544291	PITX2	Body	0.0988845	0.112713	6.77058e-06	0.00853555	0.616537	92.4272			-0.0391817	0.650262	-0.0125748	0.905684	0.00389318	0.972601	0.0156094	0.891243	0.091372	0.514894	0.0801695	0.5937
cg04207084	7	157477846	PTPRN2	Body	0.106945	0.154317	3.32147e-08	0.00301155	0.874166	98.0485	yes		-0.0409816	0.650275	0.0330516	0.765982	0.0476526	0.687938	-0.132594	0.283556	-0.0965121	0.525366	-0.0955831	0.557039
cg19120897	18	5546794			0.30252	-0.0938108	1.49907e-06	-0.0422611	0.00158118	54.9507			0.0248007	0.650703	-0.00502217	0.940554	0.00309382	0.965688	0.02135	0.743691	0.0640111	0.424762	0.0648235	0.449442
cg13168820	20	41818356	PTPRT	1stExon	0.121892	0.0981982	0.000312183	0.00746746	0.687388	92.3955			-0.0415422	0.650883	-0.0782175	0.487793	-0.0913533	0.44824	-0.00508272	0.968964	-0.115351	0.472361	-0.170487	0.32091
cg06622999	12	72666281	LOC283392	Body	0.0716723	0.205507	1.11685e-05	-0.000563683	0.985889	100.274			-0.0655123	0.651771	0.0639397	0.720088	0.111676	0.558122	-0.0103882	0.959164	-0.168277	0.49967	-0.174201	0.513829
cg08595501	5	75878300	IQGAP2	Body	0.737859	-0.163413	9.07358e-13	-0.0628175	6.93507e-05	61.559	yes		0.0330058	0.652121	-0.0377112	0.675728	0.0365062	0.704596	-0.0402141	0.691119	-0.0878722	0.481012	-0.0377365	0.77706
cg25799109	3	57102900	ARHGEF3	5'UTR	0.421928	-0.119929	4.10303e-08	-0.0591162	7.28351e-05	50.7075	yes		0.0341983	0.652728	0.10848	0.250712	0.152716	0.130403	0.0787504	0.413011	0.0333521	0.780203	0.0302092	0.812978
cg16103203	1	32041507	TINAGL1	TSS1500	0.702721	-0.0817662	1.44213e-07	-0.0146239	0.167113	82.115			-0.0214678	0.653001	0.0267426	0.648201	0.0238651	0.703143	-0.0719367	0.269732	-0.0211474	0.791761	-0.0307316	0.720056
cg18192252	6	125284250	STL	TSS200	0.134921	0.115029	3.67253e-05	-0.00528493	0.780522	104.594			-0.0411801	0.653027	-0.0353642	0.753298	-0.0158475	0.895099	0.0018641	0.988834	-0.140042	0.391923	-0.0985788	0.572687
cg17232357	15	67012832	SMAD6	Body	0.451412	-0.0908134	1.90316e-09	-0.0165497	0.110899	81.7762	yes		-0.0185711	0.653233	-0.0072574	0.886331	-0.0223825	0.680036	-0.00900022	0.85843	-0.0293676	0.635532	-0.0683468	0.301855
cg05255351	5	1503979	LPCAT1	Body	0.321228	0.0822683	9.05761e-07	0.00255622	0.823029	96.8928			-0.0234369	0.653413	0.0390638	0.542179	0.058478	0.393065	-0.0574086	0.461634	0.0566916	0.554119	0.0796247	0.437596
cg27302539	14	54413548			0.140174	0.110999	8.32278e-07	0.017888	0.243152	83.8845			-0.0319631	0.65356	0.0745005	0.394085	0.0793728	0.396145	0.0576022	0.545421	0.0985232	0.400131	0.0990375	0.429883
cg03234777	11	118095544	AMICA1	5'UTR	0.16022	-0.122753	1.39895e-10	-0.0245887	0.0592889	79.969	yes		0.0240662	0.653951	0.0378815	0.565663	0.0458236	0.515436	-0.0115588	0.876651	-0.0245025	0.788885	-0.0279759	0.775187
cg23731595	10	30346789	KIAA1462	5'UTR	0.775793	-0.097059	2.48873e-08	-0.0453474	0.000131185	53.2786	yes		-0.0231519	0.654025	0.0129849	0.83769	0.0226423	0.738114	0.0507508	0.469929	-0.0326522	0.705205	-0.0187964	0.838835
cg24087887	13	39261432	FREM2	1stExon	0.134112	0.153278	1.70296e-06	-0.0177347	0.416902	111.57			0.0461559	0.654084	0.13679	0.279805	0.138925	0.304521	0.0628103	0.667377	-0.00418168	0.981425	-0.0723638	0.70665
cg15812586	7	139953117			0.231045	-0.113385	4.42814e-07	-0.0399689	0.00921015	64.7495			0.0301504	0.65498	0.0573437	0.488897	0.122725	0.165519	-0.0329232	0.742458	0.155019	0.20799	0.192987	0.143088
cg07408835	5	140306377	PCDHAC1	1stExon	0.209045	0.130689	5.26211e-09	-0.000461275	0.97585	100.353	yes		0.0308559	0.655003	0.0676862	0.424975	0.07539	0.406216	0.0738974	0.431942	0.110993	0.33685	0.0835539	0.499687
cg07605211	1	223538359	SUSD4	TSS1500	0.0929189	0.107154	0.000103558	0.00182642	0.92256	98.2955			-0.0385785	0.655297	0.0412225	0.697558	0.00213571	0.984964	0.0411865	0.739769	0.0699158	0.646389	-0.0116514	0.943093
cg08057103	13	110438916	IRS2	TSS200	0.167941	0.168139	4.90789e-06	0.00312244	0.901068	98.1429			0.0543377	0.655309	0.139444	0.351043	0.202198	0.205901	0.0859593	0.580593	0.0405069	0.832175	0.0238184	0.907286
cg06857094	6	31762442	VARS	Body	0.474893	-0.0895799	9.04729e-07	-0.047257	0.000155897	47.2459			0.0263486	0.655664	0.0841896	0.246028	0.0689192	0.373928	0.0567842	0.455404	0.134997	0.148484	0.0939491	0.346718
cg22579075	7	94250352	SGCE	Body	0.712151	-0.114849	1.63445e-07	-0.00545457	0.715546	95.2507			-0.0305277	0.657067	0.0286944	0.734811	0.0498502	0.581635	-0.0771774	0.418426	-0.0328393	0.779978	-0.0246761	0.84449
cg24374583	1	220960554	MOSC1	1stExon	0.0850523	0.125577	0.000325046	0.0176572	0.457943	85.9392			-0.0466676	0.657119	-0.00477353	0.970514	0.0118409	0.931611	0.0114155	0.941147	-0.121725	0.521697	-0.119161	0.557725
cg00862117	12	176111	IQSEC3	1stExon	0.198582	0.0715877	0.000655482	-0.0059061	0.679641	108.25			0.0277601	0.657125	0.0317777	0.679103	0.0164186	0.841476	0.0926038	0.284785	-0.0497729	0.63998	-0.0855238	0.45323
cg10012530	2	129073706	HS6ST1	Body	0.759414	-0.0827976	2.92067e-09	-0.0427953	6.60359e-06	48.3134	yes		0.0214316	0.657188	0.117046	0.0483576	0.141466	0.0255263	0.059919	0.323342	0.102321	0.169964	0.128032	0.108797		yes	yes
cg04961620	16	70720083	MTSS1L	TSS200	0.150979	0.0603304	1.77313e-05	-0.00844467	0.37695	113.997			0.0214594	0.657514	0.0690914	0.245195	0.0429683	0.49895	0.0591535	0.354833	0.117302	0.135526	0.051668	0.539571
cg11723713	2	131721477	ARHGEF4	Body	0.150018	0.156259	1.02809e-07	0.00753256	0.70681	95.1794			-0.0405572	0.657719	0.072968	0.516151	0.092427	0.441358	0.0582084	0.6717	0.182361	0.279975	0.190112	0.292952
cg19906672	4	6918868	TBC1D14	5'UTR	0.733006	-0.118194	1.35932e-09	-0.0201752	0.129321	82.9304	yes		0.0254202	0.657745	0.149276	0.0342424	0.178546	0.0180897	-0.0667671	0.370327	0.0407101	0.656723	0.0495	0.613893		yes	yes
cg13996405	13	36920771	SPG20	TSS200	0.0822019	0.141808	1.30537e-05	0.0383836	0.0830436	72.9326			-0.0447627	0.657751	-0.0391577	0.752239	0.00314069	0.981123	0.0802713	0.52656	-0.136026	0.382576	-0.131591	0.430291
cg12499130	10	46970594	SYT15	1stExon	0.055573	0.184456	5.30459e-07	0.0238467	0.340836	87.0719			-0.054812	0.657867	-0.25789	0.0900585	-0.24001	0.140637	0.00610576	0.971889	-0.396116	0.0628725	-0.401222	0.0785919
cg13787850	9	102195951			0.457684	-0.17743	8.94145e-22	-0.0318763	0.0116091	82.0344	yes		0.0255418	0.657892	0.0789009	0.265311	0.0892468	0.238285	0.0243068	0.735488	0.0807078	0.361187	0.0747839	0.428894
cg24718722	10	129536818	FOXI2	Body	0.65773	-0.178096	9.50676e-09	-0.0365602	0.090723	79.4717	yes		-0.0440962	0.657905	0.0459503	0.707296	-0.0241638	0.853312	-0.0407437	0.688346	0.0164992	0.894774	-0.0457752	0.731236
cg04549460	8	109095975	RSPO2	TSS200	0.122193	0.0796492	0.00416395	-0.022859	0.226472	128.7			-0.0372078	0.658007	-0.0564111	0.584284	-0.0726384	0.509637	0.12142	0.335287	-0.106755	0.490613	-0.146129	0.3782
cg06672250	8	21914593	EPB49	TSS1500	0.734441	-0.0845361	2.65479e-09	-0.0248809	0.0100098	70.5677	yes		0.0189015	0.658427	0.1417	0.00697738	0.156778	0.00521481	-0.0393018	0.529154	0.057495	0.453836	0.0632673	0.441616		yes	yes
cg03401997	14	104583071	MIR203	TSS1500	0.151794	0.096074	7.57131e-06	-0.00115221	0.937128	101.199			-0.0289199	0.658556	-0.0716004	0.373211	-0.10439	0.224215	0.0192569	0.836083	0.0334396	0.76988	-0.00235504	0.984621
cg14938561	18	43649078	PSTPIP2	Body	0.616585	-0.0952889	2.85154e-06	-0.0128314	0.355747	86.5342			-0.0257461	0.658955	0.0624824	0.383461	0.100678	0.18851	-0.0222476	0.775815	0.143649	0.134307	0.161488	0.11512
cg23001131	4	152246547			0.0404139	0.194969	6.27642e-07	0.0215513	0.418061	88.9463			-0.0780542	0.65911	-0.301773	0.164801	-0.379787	0.102376	-0.228816	0.277311	-0.33545	0.195027	-0.422769	0.127338
cg13132182	3	74663507			0.122066	0.0940447	2.76079e-07	0.0303811	0.0146673	67.695			-0.0243526	0.659185	0.0258095	0.703542	0.0103273	0.886728	-0.0200849	0.810094	0.00696526	0.945942	0.023114	0.833641
cg25371634	2	176981422	HOXD10	TSS200	0.146036	0.0786232	4.42109e-05	0.00523337	0.689522	93.3437			-0.0257391	0.659557	0.0185523	0.796058	0.00713784	0.925806	0.0447164	0.587961	0.144384	0.154657	0.0859837	0.428903
cg20385395	5	138613030	SNHG4	Body	0.48754	-0.0886976	2.72643e-14	-0.0194988	0.0138885	78.0166	yes		0.0144107	0.659635	0.00773767	0.847601	0.00376043	0.930483	-0.0101102	0.802742	-0.0490715	0.32394	-0.0633196	0.234913
cg15871127	13	110960198	COL4A1	TSS1500	0.156846	0.0952153	1.41935e-06	0.00275177	0.837645	97.1099			-0.0251988	0.659783	-0.0700657	0.318515	-0.0957288	0.202392	0.0629926	0.48931	-0.108054	0.334577	-0.211431	0.0779942
cg12054453	17	57915717	TMEM49	Body	0.321213	-0.152355	6.75055e-11	-0.0307704	0.0532478	79.8035	yes		-0.028237	0.659953	0.0495449	0.529551	0.0777118	0.357318	-0.0773221	0.29152	0.0294923	0.743408	0.0264009	0.784419
cg23839136	7	70597599	WBSCR17	TSS200	0.229262	0.0877927	0.000194021	-0.00367072	0.819232	104.181			-0.0315861	0.659981	0.0942623	0.284532	0.129467	0.169134	0.0844659	0.413382	0.123959	0.328706	0.142547	0.294305
cg20276377	3	99595026	C3orf26	Body	0.113554	0.217383	1.85943e-05	0.0214583	0.535327	90.1288			0.0822665	0.660254	-0.288694	0.208172	-0.269447	0.271547	0.373827	0.113247	-0.305888	0.29129	-0.322918	0.297051
cg01758512	6	96463902	FUT9	5'UTR	0.199866	0.16064	7.79794e-10	-0.0117532	0.508333	107.316	yes		-0.0358596	0.660662	-0.0744301	0.458016	-0.0834977	0.436432	0.0422986	0.700145	-0.0616112	0.648102	-0.128382	0.374706
cg00939495	4	9783398	DRD5	1stExon	0.182755	0.130847	5.53564e-06	0.0148933	0.447873	88.6178			-0.0396247	0.660776	-0.0354324	0.748556	0.00600946	0.959417	0.207282	0.110311	0.0662522	0.677804	0.11648	0.494594
cg13578465	14	105167457	INF2	5'UTR	0.751995	0.104784	2.12589e-07	0.00803285	0.559526	92.3339			-0.0246564	0.660886	-0.0267247	0.698545	-0.00902767	0.90266	-0.0638361	0.331318	-0.026658	0.741229	0.00525506	0.951468
cg08207895	3	50388901	TUSC4	TSS1500	0.721995	-0.0764333	9.83168e-07	-0.00469175	0.659669	93.8617			0.020894	0.661228	0.0647125	0.268444	0.0643955	0.302599	-0.0320242	0.572335	0.0391535	0.574139	0.0437349	0.557159
cg08097614	19	46388787	IRF2BP1	1stExon	0.0864254	-0.158796	7.58613e-12	-0.0363201	0.0213044	77.1278	yes		0.029098	0.661235	0.00304817	0.970156	-0.0191756	0.825774	0.124215	0.211017	0.0171862	0.888042	-0.0502031	0.701228
cg13092901	22	50965373	TYMP	Body	0.15685	-0.115486	1.42873e-08	-0.0299828	0.0305231	74.0376	yes		-0.0226697	0.661292	0.0389623	0.540127	0.0475444	0.484453	-0.0156638	0.825402	0.105638	0.226107	0.101854	0.275994
cg23889730	14	94254131	PRIMA1	5'UTR	0.299481	0.0589614	5.96789e-06	0.00313221	0.723854	94.6877			0.0186063	0.661324	0.0527824	0.310645	0.0475873	0.393003	0.0898961	0.0920326	0.0255292	0.697051	0.00539554	0.938761
cg02186444	17	73120977	ARMC7	Body	0.642239	0.0998832	7.92956e-14	0.0160995	0.0782337	83.8817	yes		-0.0173021	0.661407	0.0172158	0.722901	0.0224256	0.666067	-0.0331448	0.501596	0.0577552	0.34065	0.084875	0.190828
cg11118962	3	171685460			0.497556	-0.073493	3.04085e-06	-0.00929972	0.38626	87.3461			0.021289	0.662105	0.037249	0.533784	0.0105183	0.86952	0.0298767	0.654272	0.0717431	0.381343	0.0117562	0.893286
cg03395188	2	219266059	CTDSP1	Body	0.665962	-0.0703948	2.51467e-08	-0.033743	8.73181e-05	52.0661	yes		0.0180556	0.663157	0.149473	0.0033499	0.159023	0.00349952	-0.00857367	0.868608	0.0928356	0.144938	0.0909771	0.182099		yes	yes
cg18311537	7	27209195	MIR196B	TSS200	0.161107	0.0778514	2.42299e-06	0.00879283	0.433807	88.7056			-0.0235047	0.663613	0.00800483	0.903901	0.0229871	0.745722	0.0720783	0.33296	0.0832755	0.362806	0.0926744	0.344595
cg10967350	3	2141304	CNTN4	TSS1500	0.257408	0.0512218	2.23722e-05	0.0182869	0.0260037	64.2985			-0.0162587	0.663943	0.022759	0.620927	0.00748299	0.879284	-0.0176697	0.72365	-0.0331699	0.589204	-0.0656835	0.318404
cg02462416	11	2036573			0.534562	-0.114777	8.06865e-07	-0.0317688	0.0463988	72.3213			-0.0270209	0.664186	-0.00785689	0.918131	-0.0231932	0.776462	-0.0656555	0.320931	-0.0563956	0.487524	-0.0799925	0.356664
cg03496122	3	26664404	LRRC3B	1stExon	0.099611	0.166671	1.76801e-06	-0.0425271	0.0734662	125.516			-0.0488618	0.664597	0.00517945	0.969965	-0.0430291	0.769587	0.329428	0.0319201	0.140067	0.457927	-0.00943575	0.962754
cg16988810	6	31762650	VARS	Body	0.254276	-0.0846541	1.58866e-07	-0.0241013	0.0286582	71.5297			-0.0225372	0.664745	0.0560261	0.381552	0.0259602	0.704525	-0.0434809	0.502172	-0.0537094	0.499795	-0.107024	0.208565
cg23154526	15	60297323	FOXB1	Body	0.0875085	0.0951889	7.83292e-06	0.0162514	0.26192	82.9272			-0.0309511	0.665313	-0.0552583	0.529534	-0.0511441	0.586103	0.0253052	0.801243	0.0455815	0.7122	0.0292836	0.824971
cg10222027	16	31580590	CSDAP1	Body	0.0725556	0.137086	2.66773e-06	0.00514839	0.795807	96.2444			-0.0410878	0.665525	-0.0349977	0.764007	-0.0278961	0.822777	0.097453	0.460215	-0.0139021	0.931675	0.0164581	0.924442
cg08441170	10	26223100	MYO3A	1stExon	0.114186	0.139768	0.000183725	-0.00703789	0.782129	105.035			-0.0509735	0.66588	0.0158221	0.913092	0.00323328	0.983343	-0.102954	0.530697	0.111232	0.581508	0.0463206	0.830253
cg27475132	4	187645120	FAT1	TSS200	0.108543	0.169844	6.2206e-06	0.0310811	0.224306	81.7002			-0.0482742	0.665884	-0.0290734	0.832409	-0.00166592	0.990964	0.0244523	0.874447	-0.143913	0.449297	-0.148643	0.465845
cg20546002	5	178017376	COL23A1	5'UTR	0.0612139	0.115767	1.4191e-05	0.0270973	0.135605	76.5933			-0.0362041	0.666072	0.00677702	0.947535	0.0344676	0.75409	-0.119608	0.306356	-0.00115676	0.993577	0.0102121	0.947065
cg12348202	7	158381023	PTPRN2	TSS1500	0.300159	0.0839386	1.77693e-05	-0.00743758	0.57605	108.861			-0.0239733	0.66616	0.0506678	0.457787	0.049316	0.498885	0.0253093	0.733717	0.114178	0.211806	0.072448	0.459599
cg26283141	6	33240471	VPS52	TSS1500	0.619434	-0.0685646	2.90801e-06	-0.028737	0.00395711	58.0877			0.0209986	0.666916	0.0468014	0.434245	0.0517186	0.418639	-0.04876	0.433379	-0.00243353	0.9746	-0.00324075	0.968342
cg10165847	2	101436427	NPAS2	TSS200	0.0385096	0.278214	4.08519e-09	0.00733473	0.820071	97.3636	yes		0.0843095	0.666996	0.339219	0.158724	0.366507	0.154349	0.130741	0.607225	0.280322	0.369524	0.375149	0.261182
cg12275060	1	45279329	BTBD19	Body	0.412288	-0.118861	8.7365e-09	-0.0351346	0.0126666	70.4405	yes		-0.0276104	0.667343	0.139062	0.0778112	0.122979	0.144344	-0.0110261	0.86838	0.140029	0.0865695	0.122819	0.159432
cg07136998	5	168728081	SLIT3	5'UTR	0.137673	0.162709	2.77321e-07	0.0376919	0.0804503	76.8347			-0.0429242	0.667367	0.0373135	0.761041	0.0832938	0.525117	-0.0652171	0.643233	-0.0643343	0.71002	-0.0166161	0.928514
cg03567830	20	61339871	NTSR1	TSS1500	0.0871864	0.21132	2.32168e-07	-0.00475585	0.864388	102.251			0.0544152	0.667434	0.142135	0.360317	0.142961	0.389128	0.269129	0.143759	0.316352	0.162044	0.331413	0.171429
cg12560987	7	1287065			0.228294	0.113649	4.46102e-06	0.0102822	0.542486	90.9527			0.0346113	0.668767	0.080467	0.417958	0.114296	0.281654	0.0782633	0.478912	0.133094	0.327189	0.162329	0.264432
cg02974931	10	48439216	GDF10	TSS200	0.0355257	0.133693	5.47051e-07	-0.0119966	0.508913	108.973			-0.0370031	0.668983	-0.00777588	0.941693	0.0239097	0.833379	0.0230305	0.854443	0.0702882	0.648726	0.0604764	0.714467
cg21746120	11	68142234	LRP5	Body	0.478251	-0.0657998	2.31105e-09	-0.0405923	6.96719e-08	38.3094	yes	yes	-0.0153156	0.669007	0.0568251	0.198121	0.0581672	0.218005	-0.0784375	0.16023	-0.107343	0.117594	-0.134459	0.0665249
cg00418282	5	2740132			0.123934	0.10268	3.7769e-06	-0.0013379	0.929498	101.303			0.0306975	0.66918	-0.0913408	0.300908	-0.159186	0.0921898	0.00902622	0.922584	-0.0526947	0.644372	-0.118059	0.334337
cg22510139	1	3058822	PRDM16	Body	0.541624	-0.124482	6.71103e-14	-0.0376426	0.000944671	69.7605	yes		-0.0221875	0.669366	0.0224281	0.725139	0.0395314	0.562034	0.00421627	0.940598	0.0406801	0.558375	0.0589455	0.427832
cg09799983	2	38301756	CYP1B1	Body	0.0918681	0.193576	2.69956e-05	0.00578588	0.854027	97.0111			-0.0611852	0.669483	0.243491	0.167338	0.251952	0.1817	0.124061	0.549754	0.619438	0.015084	0.626895	0.0215743
cg14155416	18	6414330	L3MBTL4	5'UTR	0.126298	0.151135	1.51255e-05	0.0221065	0.353283	85.3731			-0.0510615	0.669777	-0.0176263	0.904613	0.0167317	0.915365	0.0284838	0.848371	-0.078402	0.668494	-0.0705871	0.718854
cg03127174	8	15397731	TUSC3	5'UTR	0.0959048	0.135366	9.58447e-07	0.00826105	0.660766	93.8973			0.0376429	0.670001	0.167415	0.122973	0.174636	0.132724	0.127218	0.345819	0.276729	0.0952361	0.263389	0.138294
cg13563634	6	32805684	TAP2	Body	0.554123	-0.0716113	1.37176e-05	-0.046381	4.29185e-05	35.2323			-0.0248163	0.670501	-0.0459516	0.521695	-0.0805557	0.29361	-0.0310709	0.642472	-0.110695	0.178031	-0.175177	0.0460381
cg05095591	3	147129184	ZIC1	Body	0.141334	0.0807647	0.00162405	-0.0362671	0.0378175	144.905			-0.0341049	0.67074	-0.0916321	0.352404	-0.115269	0.273741	-0.00810772	0.945516	-0.170243	0.2426	-0.253767	0.103022
cg19654195	20	24450361	TMEM90B	5'UTR	0.0959796	0.136317	1.21656e-05	-0.0245836	0.246786	118.034			-0.0419412	0.671679	0.0212818	0.861056	0.0282763	0.827965	-0.0748621	0.578687	-0.0571622	0.730098	-0.124474	0.483068
cg25583580	17	74731433	SFRS2	3'UTR	0.186436	-0.0803723	3.45705e-05	-0.0300406	0.0227064	62.6231			0.0314948	0.67179	0.11988	0.188717	0.114371	0.2405	-0.0502646	0.589302	0.160081	0.1617	0.13935	0.254811
cg09142313	5	72677859			0.164156	0.14764	4.26652e-07	0.00970955	0.625632	93.4235			0.0413694	0.671847	0.053762	0.653897	0.0702862	0.583252	0.128109	0.323747	0.163108	0.30663	0.194079	0.255963
cg07265588	4	6574480			0.7739	-0.0953853	7.01611e-09	-0.0417085	0.000203213	56.2737	yes		-0.0228012	0.671968	0.021889	0.740617	0.0286834	0.684767	-0.011647	0.860658	0.0182333	0.823069	0.00210734	0.980749
cg16700392	4	156680207	GUCY1B3	1stExon	0.121863	0.160437	5.80885e-07	0.0189983	0.384988	88.1584			0.0449877	0.672446	0.0913031	0.484355	0.0973901	0.484941	0.187395	0.155374	0.222866	0.168992	0.218785	0.206776
cg19604907	12	50444723			0.146389	0.065948	1.40362e-05	0.0142588	0.167469	78.3788			-0.019382	0.67294	-0.0010776	0.98475	-0.00562592	0.925597	0.00956626	0.884058	-0.0313722	0.697196	-0.0656331	0.447278
cg04321555	19	34285737			0.661958	-0.116049	3.67995e-05	-0.0562351	0.00343146	51.5419			0.036091	0.673087	0.0224486	0.830591	0.0242402	0.828836	-0.054152	0.577526	-0.0461709	0.698959	-0.0592041	0.642529
cg05603985	1	2161049	SKI	1stExon	0.29574	-0.089329	1.76737e-16	-0.017381	0.0185418	80.5427	yes		0.0140976	0.673323	0.0421903	0.304931	0.0406265	0.355887	-0.0112702	0.794898	-0.0129056	0.808648	-0.0292416	0.60865
cg09931909	6	74160206	C6orf150	Body	0.656798	-0.194467	1.91222e-10	-0.0438416	0.0356434	77.4554	yes		0.044432	0.673628	0.0366764	0.780534	0.0313878	0.823448	-0.0204353	0.881352	-0.0307734	0.857107	-0.100633	0.582365
cg23931381	19	18119847	ARRDC2	Body	0.881796	-0.106642	1.09304e-06	-0.0512167	0.000603666	51.9731			-0.030132	0.673737	0.0272621	0.756668	0.0402151	0.669228	-0.0468054	0.600291	-0.0397437	0.717302	0.00518184	0.964827
cg24021956	7	79083509	MAGI2	TSS1500	0.140042	0.150777	1.40809e-05	-0.0313385	0.18451	120.785			-0.0462577	0.673823	0.179082	0.184493	0.18629	0.196555	0.0735769	0.629296	0.272869	0.145269	0.254118	0.205594
cg16987305	1	65991596	LEPR	5'UTR	0.11178	0.187931	6.00117e-06	-0.0029241	0.917626	101.556			0.0564403	0.674286	0.24954	0.130038	0.305816	0.0824255	0.229561	0.180564	0.423154	0.0445535	0.485493	0.0312477
cg01614020	8	24814137	NEFL	TSS200	0.0524096	0.252917	2.01612e-10	-0.0133372	0.622823	105.273	yes		0.055105	0.674423	0.220801	0.16968	0.238115	0.165315	0.430898	0.0191809	0.59285	0.00873699	0.55932	0.020834
cg17349389	2	80530770	CTNNA2	Body	0.124479	0.102665	0.000333391	-0.0401112	0.039433	139.07			-0.0377631	0.674548	0.137346	0.214013	0.101405	0.391002	0.0147991	0.903099	0.252335	0.0912206	0.16964	0.289151
cg00214791	3	24871948			0.236261	0.094165	2.53951e-06	0.00437877	0.747886	95.3499			-0.0255269	0.67459	-0.00699132	0.925219	-0.00718236	0.92808	0.0946788	0.249104	0.0275111	0.785214	0.0229266	0.831979
cg06547386	11	30607527	MPPED2	5'UTR	0.0815783	0.0810477	8.32016e-05	0.0207929	0.137382	74.3448			0.0259162	0.674813	-0.0223406	0.768273	-0.0242765	0.765032	0.117411	0.164763	-0.0138188	0.894187	-0.0526986	0.636121
cg17580614	17	15849512	ADORA2B	Body	0.749477	-0.18441	1.35653e-17	-0.0411761	0.00527261	77.6714	yes		-0.0276899	0.67498	-0.0370161	0.649246	-0.028936	0.739599	-0.0260416	0.724766	-0.14429	0.112272	-0.149759	0.12327
cg10894483	22	44257997	SULT4A1	Body	0.205202	0.0818492	1.12884e-05	0.00860146	0.497437	89.4911			-0.0251113	0.675109	0.102641	0.163068	0.0965693	0.219789	0.0153739	0.849509	0.133667	0.179569	0.128855	0.227382
cg18156204	17	71948613			0.116766	0.164586	6.75271e-07	0.0291317	0.196596	82.3			-0.0461748	0.675174	0.0520383	0.700408	0.0832331	0.564618	0.0367844	0.805617	0.0855389	0.64148	0.156909	0.425117
cg20146541	1	248020697	TRIM58	1stExon	0.0675268	0.278334	4.47292e-07	0.0309146	0.410918	88.893			0.0898472	0.675193	0.0980102	0.709807	0.0074877	0.978782	-0.020623	0.93894	-0.102175	0.757322	-0.296719	0.401168
cg11014740	2	129079223			0.368196	-0.086344	6.71911e-17	-0.0269177	0.000130495	68.825	yes		0.012979	0.675762	0.0623082	0.102158	0.0733252	0.0719402	0.00194448	0.960713	0.0347755	0.473538	0.0325381	0.531389
cg15123984	5	174151634	MSX2	5'UTR	0.147408	0.184299	3.1386e-09	0.0222511	0.293146	87.9266	yes		-0.0416982	0.675981	0.195	0.111809	0.210689	0.108296	-0.0128779	0.925171	0.315597	0.0611248	0.308658	0.0874395
cg11462865	17	39684124	KRT19	1stExon	0.12477	0.100378	3.1276e-05	0.021629	0.187103	78.4526			-0.0312147	0.67639	0.101191	0.270067	0.0657149	0.502582	0.0945243	0.404211	0.0504665	0.717087	0.0199332	0.893694
cg11699845	7	89748676	DPY19L2P4	TSS200	0.30738	0.067152	0.000117469	0.00050223	0.966233	99.2521			-0.0219697	0.676393	-0.023037	0.721698	-0.0244627	0.723787	-0.0156648	0.812285	-0.0361013	0.656144	-0.0604569	0.486609
cg23521835	6	125283969	STL	Body	0.17392	0.115487	5.40786e-06	-0.0133725	0.439233	111.579			-0.0326569	0.677218	0.168696	0.0796095	0.159343	0.121064	0.0725937	0.477078	0.259787	0.0384157	0.221681	0.0989946
cg24152264	1	232820610			0.612481	-0.0528619	8.98498e-07	-0.00365515	0.618559	93.0855			-0.0130157	0.677389	-0.0225018	0.557681	-0.00492222	0.904464	-0.0726393	0.103504	-0.0692582	0.206291	-0.0599323	0.306251
cg26703507	2	113404661	SLC20A1	Body	0.52034	-0.113499	6.12243e-10	-0.0358444	0.00422667	68.4188	yes		0.0225714	0.677607	0.12539	0.0602843	0.129629	0.0693792	-0.0012686	0.986675	0.0373384	0.689098	0.0110168	0.912145
cg03626672	2	237478664	CXCR7	5'UTR	0.738211	-0.1523	1.61305e-07	-0.0784836	8.1066e-05	48.4677			0.0349777	0.678022	0.06682	0.51826	0.0602895	0.585295	-0.0354191	0.697082	-0.0131614	0.906236	-0.0220779	0.853272
cg26405020	15	91427363	FES	TSS1500	0.423121	0.0561796	1.57875e-05	0.00526172	0.552201	90.6341			-0.0170958	0.678165	0.0175482	0.728237	0.0253267	0.63877	0.0646396	0.247557	0.0187087	0.785405	0.0355247	0.629424
cg03480935	15	67417860	SMAD3	TSS200	0.748725	-0.099593	1.24538e-10	-0.0372631	0.000424494	62.5846	yes		0.0201596	0.678863	0.0383224	0.523197	0.0574063	0.37166	-0.0617392	0.292383	-0.109802	0.127563	-0.112636	0.144313
cg09489306	19	44203913			0.132587	0.164557	1.19493e-05	0.0163031	0.524128	90.0927			0.0462369	0.678871	0.266673	0.0516691	0.256766	0.0794805	0.195969	0.226347	0.346735	0.0815192	0.350173	0.10032
cg00089091	2	115919950	DPP10	Body	0.185624	0.116355	2.70983e-05	-0.00256163	0.892187	102.202			-0.0381726	0.679257	0.0443979	0.695204	0.0283261	0.814998	0.0563065	0.65544	0.0869822	0.57484	0.0629359	0.704603
cg08220966	10	88717364	MMRN2	5'UTR	0.482617	-0.0592996	2.22681e-07	-0.0178732	0.0224214	69.8594			0.0140041	0.679308	0.0594622	0.152909	0.0557651	0.209561	0.0118586	0.817859	0.0752827	0.233831	0.0548352	0.41696
cg01729827	20	54579084	CBLN4	1stExon	0.150105	0.154505	4.41726e-06	0.00950848	0.678247	93.8459			-0.0444665	0.679676	0.0243086	0.854286	0.037288	0.792455	-0.0135019	0.921981	0.0926924	0.58437	0.0642947	0.723263
cg18150439	2	139537824	NXPH2	TSS200	0.0802389	0.139217	4.77693e-05	0.0210039	0.367271	84.9129			-0.0564919	0.679716	-0.142879	0.395655	-0.126624	0.481663	-0.0819846	0.617136	-0.260905	0.195518	-0.249664	0.24752
cg00174179	3	49450293	RHOA	TSS1500	0.398107	-0.0528724	4.85267e-09	-0.0244694	7.02511e-05	53.7199	yes		-0.0123067	0.679971	0.00860961	0.814285	0.0108285	0.782311	-0.00374123	0.913006	0.0278471	0.508223	0.0166227	0.712373
cg15476523	4	85887600	C4orf12	TSS1500	0.101153	0.198229	2.25199e-06	-0.000571629	0.984042	100.288			0.052263	0.680599	0.164881	0.290371	0.190928	0.252425	0.116901	0.477148	0.159322	0.430458	0.119255	0.581504
cg01966117	3	52528714	STAB1	TSS1500	0.60627	-0.0565212	5.02483e-06	-0.0269775	0.00136566	52.2701			0.0162189	0.681608	0.0237358	0.624801	0.0242092	0.640614	0.0394978	0.438113	0.0263903	0.673323	0.00716933	0.914798
cg00602811	2	145278564	ZEB2	TSS1500	0.479059	-0.0846258	7.64193e-08	-0.041446	0.000110924	51.0244	yes		0.0202214	0.682302	0.0821772	0.175007	0.0662825	0.306946	-0.0717078	0.26719	0.0364026	0.646768	0.00395137	0.962974
cg01567771	14	22191382			0.667184	-0.0919234	7.38697e-08	-0.0360267	0.00212402	60.808	yes		-0.0252075	0.682334	-0.0409983	0.587797	-0.0386949	0.63233	-0.00325464	0.965325	-0.073291	0.425348	-0.11964	0.223203
cg02885007	2	176987605	HOXD9	1stExon	0.196387	0.080177	5.91222e-07	0.02122	0.0517501	73.5335			-0.0200261	0.682683	0.0467267	0.43731	0.07223	0.261777	0.0242539	0.735272	0.0118098	0.893455	0.018069	0.848397
cg18394552	5	159428643			0.698281	0.11453	1.43752e-07	0.0185572	0.211046	83.7971			-0.0262975	0.682943	0.0918386	0.245364	0.0616916	0.465142	-0.0578511	0.528683	0.0841429	0.455596	0.0568086	0.637381
cg06139908	7	54614620	VSTM2A	Body	0.108594	0.150318	4.11206e-06	0.00931903	0.674848	93.8004			-0.0414788	0.683039	0.0730987	0.556741	0.0618862	0.641455	0.171809	0.206111	0.0854626	0.608846	0.0117694	0.94754
cg12535280	11	12399498	PARVA	Body	0.151499	0.208542	1.35862e-10	-0.0107264	0.627826	105.144	yes		-0.041953	0.683644	0.0211455	0.867223	0.0511794	0.704754	0.0669557	0.638551	0.229883	0.189452	0.238352	0.203997
cg23593167	1	220921855	MOSC2	1stExon	0.0727483	0.178785	2.51011e-05	0.0227686	0.431417	87.2648			-0.0647308	0.683697	-0.0180687	0.926187	-0.0849844	0.68342	-0.186437	0.346521	-0.0730364	0.764083	-0.191718	0.461659
cg19555708	6	32159604	GPSM3	Body	0.467833	-0.0345508	7.99621e-06	-0.00959314	0.0688139	72.2347			-0.00986469	0.683815	0.0295359	0.32107	0.0187683	0.555799	-0.00663083	0.824663	0.0144158	0.695104	-0.00823404	0.834392
cg14003265	9	139796499	TRAF2	Body	0.599123	-0.0808996	9.49725e-11	-0.0160274	0.0597981	80.1885	yes		0.0169546	0.68411	0.0966027	0.0591535	0.089274	0.102922	0.0444125	0.399165	0.130451	0.043857	0.113687	0.100741					yes
cg06096336	2	231989800	PSMD1	Body	0.577181	-0.106003	1.27714e-11	-0.0448392	3.26723e-05	57.7001	yes		0.0201761	0.684193	-0.0290137	0.634775	-0.037617	0.564786	0.0295612	0.594949	-0.0996163	0.144571	-0.124539	0.087764
cg04415599	19	37464508			0.162153	0.085443	5.12073e-06	0.0222058	0.0815949	74.011			-0.0230107	0.685573	0.0226842	0.745364	-0.0220148	0.768536	-0.030052	0.667246	0.017542	0.838227	-0.0174768	0.849478
cg26424147	2	43055984			0.364659	-0.0817438	3.76642e-07	-0.0237775	0.0300414	70.9122			0.0205244	0.685676	0.0115659	0.852733	-0.00280853	0.966391	0.00502281	0.937466	0.0313069	0.69073	0.0088123	0.916737
cg04736217	6	31804461	C6orf48	5'UTR	0.477072	-0.113549	3.40586e-06	-0.0520305	0.00174793	54.1781			-0.0321519	0.685746	0.157179	0.106672	0.158681	0.127089	-0.0461753	0.620875	0.0830489	0.468182	0.0903588	0.460749
cg27312979	10	97094453	SORBS1	Body	0.532368	0.195943	8.43637e-19	0.0578545	0.000151907	70.4738	yes		0.0285353	0.685817	-0.0952042	0.271326	-0.13261	0.151538	-0.00753836	0.919471	-0.114758	0.210101	-0.155585	0.111731
cg12761472	6	119031922			0.828625	-0.106392	6.78833e-08	-0.0171948	0.20049	83.8382	yes		0.0266544	0.685998	-0.015435	0.848786	-0.0344539	0.690346	-0.00610476	0.946459	-0.00395736	0.971722	-0.0309359	0.795339
cg08696727	10	28034797	MKX	TSS200	0.0721625	0.31411	3.53687e-14	0.0411956	0.14501	86.885	yes		0.0532839	0.68609	-0.0128197	0.936862	0.0530538	0.758958	0.175086	0.369783	-0.00989897	0.967077	0.0369278	0.885544
cg24277313	1	57110878	PRKAA2	TSS200	0.0900501	0.107937	0.000175137	0.0154323	0.430563	85.7025			0.0381729	0.686192	0.00158043	0.989135	0.0330004	0.790232	0.141068	0.243562	-0.134888	0.3642	-0.146202	0.358243
cg22966986	14	48143852	MDGA2	5'UTR	0.178601	0.102792	4.33975e-07	0.00640663	0.643626	93.7674			-0.0243824	0.687044	0.0694762	0.350275	0.0759024	0.340525	0.000743638	0.992618	0.0283615	0.77404	0.0293155	0.781815
cg24389054	7	27194013	HOXA7	3'UTR	0.84198	-0.176318	3.45543e-17	-0.0381154	0.00783044	78.3826	yes		0.0278892	0.687176	0.115291	0.175225	0.0901335	0.321206	0.03889	0.636154	0.122113	0.226418	0.102577	0.341548
cg20897136	10	74034667	DDIT4	Body	0.311057	-0.0617367	4.06236e-05	-0.0355497	0.000524967	42.4173			0.019934	0.687431	0.0741933	0.222717	0.0375059	0.564104	0.0236055	0.681908	0.0779635	0.270721	0.0325556	0.667652
cg16255816	17	39889811	HAP1	Body	0.3586	-0.0775137	1.59141e-09	-0.0275801	0.00164923	64.4191	yes		-0.0177031	0.687445	0.0472013	0.383068	0.0178493	0.757767	-0.00127709	0.979342	-0.0100933	0.86773	-0.0577904	0.373007
cg14442492	5	95296150	ELL2	Body	0.483148	-0.0936147	1.25858e-08	-0.0620916	2.89842e-08	33.6732	yes	yes	-0.0231589	0.687734	0.0197614	0.780474	0.0211999	0.779872	0.0120997	0.848624	0.0972862	0.211815	0.0955712	0.252314
cg25557432	20	13976117	MACROD2	TSS200	0.184479	0.174723	2.66287e-05	0.0126202	0.656502	92.7771			-0.049013	0.68795	0.100546	0.502364	0.115446	0.470934	0.0329832	0.848028	-0.0190081	0.928383	0.0105802	0.962717
cg14441976	5	128301083	SLC27A6	TSS200	0.0597401	0.187705	7.15919e-05	0.0211321	0.511245	88.7418			0.0591637	0.687974	-0.0266869	0.882679	0.0175801	0.92762	0.318266	0.128434	0.15075	0.557966	0.159463	0.562997
cg10655021	19	21769430			0.136325	0.135944	0.000276266	-0.0158404	0.534643	111.652			0.052514	0.688273	-0.0132407	0.9343	-0.0552706	0.747319	0.186378	0.243787	0.0729438	0.710297	-0.0222655	0.915488
cg25958283	18	11752089	GNAL	5'UTR	0.0722452	0.176212	3.78937e-06	0.0198964	0.443831	88.7088			0.0489165	0.688672	0.0774542	0.605543	0.0440196	0.783464	0.135823	0.445521	0.259263	0.23588	0.18944	0.418101
cg17863912	2	176994362	HOXD8	TSS200	0.149954	0.104475	6.12003e-06	-0.00745437	0.635847	107.135			-0.0302825	0.68877	0.0391536	0.673015	0.0669103	0.500134	0.0932461	0.39589	0.0820599	0.543202	0.0276991	0.847992
cg16654911	4	128544255			0.130455	0.156957	8.97364e-07	0.0203201	0.350818	87.0537			-0.0425246	0.68905	-0.00661403	0.959411	-0.00238988	0.986261	0.262525	0.0628529	0.194609	0.261787	0.17849	0.336336
cg13658542	4	187645059	FAT1	TSS200	0.0620178	0.25692	9.02246e-08	0.0395277	0.228479	84.6148	yes		0.0684841	0.689476	0.173925	0.408508	0.148993	0.507507	0.167197	0.460151	0.202359	0.466899	0.098445	0.740837
cg03606215	4	22517623	GPR125	1stExon	0.111525	0.143963	0.000103708	-0.0225366	0.372933	115.654			-0.0516684	0.68965	0.0358287	0.821322	0.0866407	0.609247	0.107325	0.494651	0.0559685	0.771873	0.0353597	0.863981
cg25189904	1	68299493	GNG12	TSS1500	0.510731	-0.47029	1.79945e-74	-0.220248	1.77764e-35	53.1675	yes	yes	0.0334489	0.689788	0.148028	0.15059	0.206829	0.0607553	0.0378679	0.67441	0.123775	0.263731	0.139569	0.238849
cg12079322	2	154728468	GALNT13	5'UTR	0.102636	0.172724	2.86982e-05	0.00831255	0.767495	95.1874			0.0511107	0.690238	0.0845287	0.591432	0.0574898	0.732725	0.190487	0.320433	0.00444567	0.984947	-0.134564	0.593927
cg25603277	11	31837607	PAX6	5'UTR	0.107098	0.0767577	1.00862e-05	0.00136073	0.908324	98.2272			-0.0216681	0.690334	-0.0129787	0.845498	-0.00983635	0.89006	0.106584	0.174871	0.00901196	0.925646	-0.0605746	0.558321
cg06439941	7	93550756	GNG11	TSS1500	0.853798	0.0921447	1.58955e-05	0.0374726	0.0109883	59.3329			-0.0276703	0.690579	0.07938	0.35233	0.0592582	0.515338	0.065968	0.441364	-0.029829	0.776806	-0.00915907	0.935064
cg25597390	10	5333615			0.254858	-0.157084	1.71757e-09	-0.0346494	0.051035	77.9421	yes		-0.0325131	0.690587	0.151398	0.130841	0.165285	0.12266	0.0728378	0.517236	0.154282	0.26432	0.141936	0.337499
cg09124223	7	153749738	DPP6	Body	0.130721	0.147177	1.01381e-05	0.0121498	0.592774	91.7448			-0.0409054	0.690675	0.262079	0.0376309	0.229618	0.0881852	0.15186	0.291466	0.400985	0.0233732	0.359134	0.0576536
cg00548098	16	11295667			0.574691	-0.126387	3.02092e-16	-0.0327935	0.00208434	74.0531	yes		0.0187148	0.690729	0.036997	0.521806	0.0766999	0.21386	0.00427516	0.938177	0.0385154	0.569348	0.0745645	0.302488
cg02936451	4	62066211			0.156679	0.0814673	3.23739e-05	0.00268934	0.840144	96.6989			-0.0252685	0.690874	0.0359689	0.644582	0.0411446	0.621506	0.0555302	0.516775	0.0756786	0.47221	0.0684161	0.544054
cg17339147	7	116963500	WNT2	TSS200	0.189116	0.0928084	1.00746e-05	0.00549686	0.700821	94.0772			-0.0250059	0.690961	-0.0114881	0.881808	0.01852	0.822546	0.0625047	0.49561	0.118133	0.29472	0.14126	0.242163
cg02032558	4	155662438			0.300037	-0.103932	5.15667e-08	-0.0334697	0.0101552	67.7967	yes		0.0252329	0.691212	0.146782	0.060037	0.124779	0.135334	0.0116177	0.879368	0.134138	0.153915	0.0847542	0.400225
cg17529152	2	120125452	C2orf76	TSS1500	0.417997	-0.049961	5.4322e-06	-0.0241714	0.00122987	51.6195			-0.014357	0.69147	0.0373778	0.400147	0.0241867	0.610439	-0.00146945	0.974825	0.0220734	0.699663	-0.00760805	0.901137
cg12573071	3	134370015	KY	TSS200	0.0701999	0.122473	5.42053e-07	0.0563921	0.000697852	53.9556			-0.0302016	0.691663	0.126863	0.174452	0.116987	0.241183	0.153637	0.189362	0.308426	0.0320438	0.317866	0.0391031
cg08319991	4	41259283	UCHL1	Body	0.116986	0.112224	3.35553e-06	0.019971	0.223838	82.2044			0.03016	0.691937	0.199963	0.0325766	0.236452	0.0182475	0.0770303	0.444863	0.280379	0.0236642	0.317326	0.0168385
cg00706994	11	59190310	OR5A2	1stExon	0.669525	-0.0799728	2.20054e-06	-0.0231068	0.0451597	71.1067			-0.0203069	0.693492	0.0290606	0.646415	0.0253319	0.708368	-0.0213787	0.767385	0.121538	0.171199	0.12587	0.185664
cg04425624	6	31543565	TNF	1stExon	0.207819	-0.106174	6.47562e-09	-0.0409538	0.00101509	61.4278	yes		0.022579	0.693496	-0.0418364	0.552005	-0.0270544	0.718994	0.0646078	0.380194	-0.00848371	0.925297	-0.00356244	0.970669
cg11039614	5	50679151	ISL1	5'UTR	0.0499217	0.242346	4.26137e-06	0.00939078	0.793743	96.125			-0.0660927	0.693497	0.0862816	0.67516	0.0725675	0.741467	0.0644391	0.790989	0.145289	0.626792	0.157069	0.623446
cg04214430	13	50702707			0.852977	-0.1004	3.03637e-07	-0.0273512	0.0403407	72.7577			0.0218389	0.693653	0.0888698	0.192085	0.100908	0.165862	-0.0699334	0.420277	-0.0587566	0.581538	-0.0790737	0.488123
cg04573702	14	23857834	MYH6	Body	0.656123	-0.101258	3.32616e-12	-0.0301973	0.00228483	70.1777	yes		0.0195824	0.694237	0.0326133	0.593961	0.0531535	0.416041	0.0352096	0.589768	0.0156981	0.844878	0.0425163	0.620382
cg03033182	4	141177619	SCOC	TSS1500	0.737665	-0.0894228	9.40908e-07	-0.00682133	0.583738	92.3718			0.0201511	0.694511	0.0588057	0.349801	0.0835142	0.213911	-0.0898579	0.240192	0.0559626	0.551533	0.0894215	0.373566
cg06142740	2	28973577	PPP1CB	TSS1500	0.284847	-0.0835672	1.36705e-07	-0.0292469	0.00685667	65.0019			-0.0193406	0.694834	0.00137929	0.981874	-0.0113536	0.86108	-0.0436711	0.494111	-0.105994	0.176853	-0.127195	0.130091
cg07003542	5	176056682	SNCB	5'UTR	0.161533	0.102987	1.74399e-06	0.0216151	0.14098	79.0118			0.0262516	0.695127	0.0288439	0.7252	0.0162878	0.852601	0.176287	0.0634279	0.044088	0.705576	0.0148204	0.905532
cg13071729	1	201617443	NAV1	TSS200	0.0513638	0.146816	5.2123e-06	0.00985198	0.653234	93.2896			0.0392024	0.695286	0.00964689	0.937503	-0.0402244	0.759575	-0.0562559	0.710436	-0.214582	0.249225	-0.273259	0.170752
cg22746058	10	23481176	PTF1A	TSS1500	0.136442	0.115988	7.10876e-06	0.011095	0.528324	90.4343			0.0314043	0.695785	0.124392	0.206782	0.142226	0.176529	0.159963	0.165817	0.214588	0.130341	0.187371	0.217274
cg05331214	2	167343774	SCN7A	TSS1500	0.795751	-0.127434	3.75262e-09	-0.0424443	0.00409991	66.693	yes		0.0243188	0.696036	0.131202	0.086256	0.112238	0.169651	0.0513785	0.558878	0.199432	0.0647051	0.134711	0.243012
cg19688772	4	102160529	PPP3CA	Body	0.909562	-0.11888	3.30235e-07	-0.0531764	0.000887467	55.269			-0.0311276	0.69613	0.0530961	0.58759	0.0730324	0.485312	-0.067568	0.526457	-0.0263682	0.84047	-0.0642379	0.646225
cg06991300	4	122301724	QRFPR	1stExon	0.150009	0.126931	1.34032e-06	-0.00459661	0.79702	103.621			-0.0307714	0.696246	0.0897817	0.353225	0.0879741	0.39451	0.0719661	0.531031	0.094625	0.502659	0.09005	0.551186
cg24880701	15	68121563	LBXCOR1	Body	0.118818	0.142752	8.36175e-06	-0.0209853	0.335742	114.701			-0.0387779	0.69631	0.125822	0.302828	0.130582	0.31776	0.0275506	0.846959	-0.00843425	0.961659	-0.0503259	0.7889
cg00639656	17	27050360	SNORD42A	TSS200	0.619647	-0.0509043	2.01316e-07	-0.0198467	0.00293135	61.0116			-0.0107973	0.696656	0.0408251	0.229465	0.0506558	0.162795	-0.0584855	0.146139	0.045662	0.355784	0.0521005	0.324866
cg23960707	17	56083289	SFRS1	Body	0.245119	-0.0596662	2.74649e-05	-0.0279754	0.00384297	53.1135			-0.015784	0.696752	0.0983522	0.048085	0.0841764	0.113869	0.00425331	0.93439	0.115023	0.0701161	0.0855589	0.208706		yes
cg27208925	16	85937106	IRF8	Body	0.511072	0.0680236	3.93812e-07	-0.00732266	0.42578	110.765			-0.018131	0.697375	0.0172379	0.763393	0.0264101	0.665983	0.00740736	0.899998	-0.0147209	0.838929	-0.00985668	0.898774
cg01751245	2	65593761	SPRED2	5'UTR	0.755787	-0.132231	3.55493e-08	-0.0366826	0.0264137	72.2588	yes		-0.0291046	0.697388	0.077989	0.396155	0.0775933	0.429467	-0.0385357	0.640603	0.0850725	0.401317	0.0542514	0.616392
cg06987468	7	116963502	WNT2	TSS200	0.267044	0.0634797	2.51279e-05	-0.0017771	0.862381	102.799			-0.0178959	0.697574	0.00939143	0.868114	0.00984227	0.870762	0.0269624	0.681243	0.0383081	0.634908	0.021675	0.801991
cg19089201	7	45002287	MYO1G	3'UTR	0.832755	0.208044	2.35194e-14	0.0587956	0.00152912	71.7388	yes		-0.0343308	0.698125	0.0443834	0.683166	0.0135926	0.906972	-0.0146196	0.881896	0.0275247	0.819955	0.0232927	0.857251
cg05719164	1	180204221	LHX4	Body	0.0474765	0.153835	9.94333e-06	-0.011257	0.635675	107.318			0.0565943	0.698233	0.13801	0.441374	0.142135	0.457977	0.0549635	0.773546	0.179101	0.445172	0.150206	0.548976
cg27414481	11	6342510	PRKCDBP	TSS1500	0.745009	-0.116738	2.63573e-10	-0.0430868	0.000627436	63.0909	yes		0.0220642	0.698748	-0.0181593	0.795274	-0.0153017	0.838063	-0.0438808	0.519975	-0.0751068	0.370136	-0.08491	0.343776
cg12398124	2	154727907	GALNT13	TSS1500	0.148426	0.0909623	5.25049e-05	0.00121133	0.936942	98.6683			-0.0239132	0.698835	-0.0819922	0.279603	-0.117888	0.14565	0.0798764	0.420548	-0.0639332	0.599887	-0.0944514	0.469346
cg20673829	7	158938060	VIPR2	TSS1500	0.0610901	0.184714	1.83153e-09	0.0356068	0.0887427	80.7233	yes		0.0366939	0.699164	-0.0122949	0.915968	0.010322	0.933956	0.272665	0.0456747	0.212083	0.206005	0.193615	0.281223
cg10478867	7	150948760	SMARCD3	Body	0.0972976	0.184447	1.11806e-08	0.0107613	0.624462	94.1657	yes		0.0394401	0.700746	0.0131802	0.916723	0.000511258	0.996973	0.110394	0.443215	0.0951364	0.59082	0.069671	0.713192
cg14412322	3	65534685	MAGI1	Body	0.284292	0.0803828	2.98369e-06	0.0169323	0.148573	78.9354			-0.0201215	0.700963	0.0792438	0.217967	0.0793364	0.248405	0.0282108	0.717434	0.0715962	0.454884	0.04698	0.647055
cg04389058	3	57041402	ARHGEF3	Body	0.657751	-0.0990766	1.65351e-09	-0.038542	0.000574218	61.0988	yes		-0.0199168	0.701059	0.0281154	0.659096	0.0205774	0.76287	-0.0971574	0.174544	-0.0797927	0.364308	-0.143211	0.12864
cg25949550	7	145814306	CNTNAP2	Body	0.137954	-0.281585	8.6745e-65	-0.119071	4.22367e-26	57.7141	yes	yes	0.0188393	0.701369	0.0189485	0.753659	0.034877	0.590142	-0.0145317	0.81478	-0.0241493	0.751456	-0.0641165	0.432639
cg24230340	2	74758080	HTRA2	Body	0.183495	-0.146728	9.87268e-11	-0.0605335	9.08259e-05	58.7444	yes		-0.0260759	0.701597	0.0566279	0.498263	0.0768472	0.389982	0.00220451	0.979648	0.119383	0.260987	0.127243	0.263263
cg09182189	1	1709203	NADK	5'UTR	0.275899	-0.0688574	5.46719e-08	-0.0230754	0.00750355	66.4882	yes		0.0150006	0.701727	0.0347482	0.469841	0.044397	0.387771	-0.0429114	0.421621	-0.0149132	0.820194	-0.0340521	0.627696
cg13682477	8	63998667	TTPA	TSS200	0.0651152	0.129987	4.2751e-05	-0.000721534	0.973377	100.555			-0.0392373	0.702042	-0.0463202	0.713394	-0.0351162	0.794501	-0.0372426	0.800339	-0.237549	0.189262	-0.288904	0.135824
cg10843343	12	53298027	KRT8	Body	0.539546	-0.0680692	2.90425e-06	-0.0372878	0.000179244	45.2207			-0.0164522	0.702384	0.0317007	0.549099	0.0352575	0.533776	-0.0176964	0.69962	0.0329519	0.55885	0.0265571	0.660082
cg08152546	13	112717207			0.234771	0.112967	9.94011e-08	-0.000504731	0.972123	100.447	yes		-0.0247446	0.702807	0.0959216	0.227632	0.0690755	0.416263	0.101182	0.258788	0.145394	0.186734	0.0749954	0.524904
cg13385220	1	202250453	LGR6	Body	0.716604	-0.107448	9.61356e-08	-0.0718886	2.36886e-07	33.0947	yes		-0.0248043	0.704249	-0.0850763	0.289507	-0.0992776	0.247782	-0.0449568	0.582095	-0.172566	0.0854003	-0.231372	0.0308638
cg01212887	13	95364514	SOX21	TSS200	0.157316	0.120721	3.90271e-08	0.0265651	0.0757441	77.9946	yes		0.026517	0.704709	-0.102672	0.231361	-0.0939829	0.305124	0.142419	0.146081	-0.125439	0.297595	-0.109488	0.396072
cg23762517	1	42384310	HIVEP3	1stExon	0.549113	0.158391	5.12313e-08	0.0352717	0.0787005	77.7312	yes		-0.0286212	0.705062	0.00309542	0.973417	0.00918563	0.926355	-0.0109875	0.892059	0.0169121	0.865039	0.033026	0.756575
cg07558455	1	62784762	KANK4	5'UTR	0.0910414	0.281771	6.93935e-13	0.0541433	0.0430207	80.7847	yes		0.0474565	0.705178	-0.121583	0.429898	-0.148526	0.366737	0.0808555	0.662633	-0.116163	0.60998	-0.147043	0.546304
cg06599169	19	17973311	RPL18AP3	Body	0.669953	-0.058374	4.4911e-06	-0.0113131	0.193075	80.6196			-0.0150034	0.705538	0.0304294	0.533133	0.0242269	0.642175	-0.0522228	0.349747	-0.059974	0.38197	-0.0583574	0.426167
cg09524455	5	2751872	IRX2	TSS200	0.0615574	0.216142	3.20211e-07	0.0332056	0.249688	84.6371			0.049207	0.70639	0.0253364	0.874363	0.0247017	0.885279	0.277961	0.158431	-0.0192781	0.936536	-0.0657601	0.799528
cg01120509	16	698230	WDR90	TSS1500	0.385127	-0.0593111	3.58062e-08	-0.0290605	7.3518e-05	51.0033	yes		0.0127909	0.706506	0.0332576	0.424398	0.0314062	0.480458	0.0707911	0.0975612	0.0528952	0.313836	0.0419492	0.455912
cg05471523	3	43936093			0.0389849	0.127429	0.00082579	0.0154794	0.550485	87.8525			0.0460603	0.706677	0.314146	0.0366057	0.275721	0.0863622	0.163111	0.363599	0.308381	0.162248	0.278835	0.238143
cg06506966	19	53758289	ZNF677	TSS200	0.11338	0.149956	1.8714e-06	0.0100186	0.640264	93.3189			0.0360678	0.707033	-0.014091	0.904589	0.00983274	0.937566	0.237781	0.0558729	0.125867	0.410102	0.115681	0.47929
cg12539124	6	21948636	FLJ22536	Body	0.167569	-0.182858	4.64405e-10	-0.12439	6.33871e-10	31.9746	yes	yes	0.0365648	0.707667	-0.0600962	0.616046	-6.67087e-05	0.999584	-0.00896677	0.936808	-0.0768338	0.580543	-0.0858762	0.563145
cg17478203	17	40438393	STAT5A	TSS1500	0.602215	-0.0416488	0.000200905	-0.013252	0.082551	68.1815			0.0124731	0.708354	-0.00497724	0.903278	-0.0114186	0.794254	-0.0342714	0.440683	-0.0557804	0.307257	-0.0734138	0.209806
cg24848615	19	3368396	NFIC	Body	0.716866	-0.092918	4.8782e-08	-0.031915	0.00619418	65.6525	yes		0.0204385	0.708727	0.0913302	0.173955	0.0736481	0.304846	-0.0212162	0.75844	0.0522442	0.537454	0.0227411	0.801618
cg24058132	14	88459866	GALC	1stExon	0.474264	-0.0484958	0.000125627	-0.0235785	0.00633312	51.3804			-0.0143355	0.708801	-0.0320926	0.496104	-0.0337719	0.502858	-0.0109304	0.808378	-0.021632	0.696123	-0.0299202	0.613892
cg24089600	13	110960177	COL4A1	TSS1500	0.173799	0.142468	5.66236e-08	0.00611589	0.732264	95.7072	yes		-0.0306816	0.708845	0.0782153	0.43833	0.0540317	0.616756	0.0209123	0.851833	0.0449635	0.743841	-0.0344458	0.815176
cg08139247	14	38725312	CLEC14A	1stExon	0.182752	0.18248	6.9607e-08	0.00754301	0.743426	95.8664	yes		-0.0410486	0.709388	-0.00060009	0.996455	0.0116013	0.935929	0.0845535	0.526394	-0.0473009	0.773016	-0.0526623	0.764124
cg01243823	16	50732212	NOD2	Body	0.273371	-0.121043	1.54535e-10	-0.02265	0.0788897	81.2876	yes		-0.0188485	0.709463	-0.00277844	0.964342	-0.0177938	0.789057	-0.0397638	0.527146	0.00642627	0.933729	-0.0383419	0.643203
cg16703956	5	1446217	SLC6A3	TSS1500	0.167914	0.152825	9.64453e-08	0.000789176	0.96773	99.4836	yes		0.0364635	0.710125	0.155483	0.1969	0.185155	0.150523	0.0979688	0.44607	0.0547589	0.728918	0.028913	0.864307
cg01832549	1	19774989	CAPZB	Body	0.561968	-0.096469	5.81709e-10	-0.0263158	0.0145221	72.721	yes		0.0176066	0.710202	0.0411075	0.480041	0.058514	0.346784	0.00561466	0.918566	0.00914719	0.892108	0.0194736	0.78694
cg01056615	5	1140096			0.749757	-0.0793102	1.61524e-07	-0.028382	0.00595697	64.2139			-0.0190223	0.710533	-0.0015257	0.98066	-0.00245728	0.970869	0.0267755	0.680618	0.035002	0.66138	0.0317239	0.710497
cg23634395	4	21306048	KCNIP4	Body	0.115898	0.0866295	2.95686e-07	0.0119002	0.300481	86.2631			-0.0188792	0.71133	0.0286559	0.647106	0.00554568	0.933906	0.0318679	0.658988	0.0505529	0.568998	0.0146864	0.877303
cg05917460	14	37126902	PAX9	1stExon	0.0631057	0.146701	9.2171e-06	-0.0181924	0.419097	112.401			-0.0377157	0.711361	-0.0112828	0.928073	-0.0080052	0.95221	0.142593	0.340535	-0.0186105	0.919382	-0.102542	0.602616
cg14394692	15	30517589			0.0723114	0.122531	5.07612e-05	0.0076722	0.709427	93.7386			0.0420101	0.711831	0.182797	0.190406	0.139113	0.350977	0.121867	0.397958	0.148692	0.4013	0.093119	0.623379
cg06090660	18	25757555	CDH2	TSS200	0.073089	0.188418	5.25414e-07	0.00360754	0.887843	98.0854			-0.0490146	0.71201	0.0464104	0.775885	0.0243555	0.888791	-0.00561753	0.973549	0.0439577	0.832786	-0.0121141	0.956661
cg24416513	2	176994764	HOXD8	5'UTR	0.13042	0.140659	8.20477e-05	-0.00504157	0.835703	103.584			0.0404889	0.712384	0.153889	0.253632	0.153026	0.288007	0.172166	0.264897	0.206563	0.276396	0.16846	0.407106
cg07440264	11	33744977	CD59	5'UTR	0.756901	-0.0805576	4.79442e-06	-0.0196711	0.100406	75.5813			0.0186908	0.712892	-0.0245856	0.69287	-0.0205321	0.757515	-0.0838634	0.206648	-0.0899698	0.270138	-0.0880886	0.312815
cg17910121	10	28034669	MKX	1stExon	0.132665	0.104164	3.2976e-08	0.00437472	0.733252	95.8002	yes		0.0222657	0.712941	0.0440318	0.553525	0.0413287	0.602636	0.0532443	0.540753	0.0896614	0.401921	0.0588662	0.60724
cg23847381	18	5544031	EPB41L3	TSS200	0.104596	0.124311	3.11693e-07	0.0229108	0.165733	81.5698			-0.0309115	0.713616	-0.0374595	0.717355	-0.0127564	0.908272	-0.0155511	0.885392	-0.0719111	0.587664	-0.0809276	0.569132
cg02538248	16	75045643	ZNRF1	Body	0.574415	-0.120891	5.8359e-12	-0.00239819	0.841496	98.0162	yes		0.0184677	0.71367	0.0252243	0.68299	0.0532781	0.419776	-0.0565603	0.427445	0.0565083	0.518618	0.0684613	0.464467
cg19761272	14	76605176			0.0515739	0.0926739	2.82166e-05	0.0212422	0.158068	77.0786			-0.0269752	0.714131	-0.103849	0.248829	-0.079956	0.405987	0.154324	0.111087	-0.0644651	0.588169	-0.0269481	0.832689
cg10894991	1	200885736			0.686684	-0.0735449	1.10468e-10	-0.00927119	0.233336	87.3938	yes		0.0139652	0.714216	0.0598106	0.200971	0.0652086	0.19202	-0.035067	0.483772	0.0564575	0.358845	0.0412577	0.530888
cg08324925	5	131409159	CSF2	TSS1500	0.741601	-0.0980185	5.81592e-09	-0.0185247	0.106129	81.1008	yes		-0.0189053	0.714244	0.0432657	0.494717	0.0655046	0.333177	-0.094087	0.172602	-0.0292842	0.729694	-0.00785111	0.930988
cg25482786	3	238496	CHL1	TSS200	0.132585	0.137741	4.74854e-07	0.0300592	0.106273	78.177			-0.0366873	0.71469	-0.00914877	0.940728	0.00130183	0.992099	0.0735476	0.539892	-0.0154755	0.916399	-0.021921	0.889495
cg02254554	14	54421393	BMP4	TSS200	0.12273	0.0703047	0.00022653	-0.000593866	0.963483	100.845			0.0207231	0.715367	0.0770044	0.269629	0.0707441	0.342399	0.133594	0.0958808	0.207007	0.0358019	0.180669	0.0872982
cg12929755	7	93204352	CALCR	TSS1500	0.0843201	0.100581	1.95032e-06	0.0310564	0.030769	69.1231			0.0224276	0.715433	0.0856121	0.256841	0.0702684	0.384714	0.131143	0.162659	0.091974	0.425707	0.0472885	0.702415
cg13909076	18	77468488	CTDP1	Body	0.941817	-0.137418	1.43099e-09	-0.017547	0.256138	87.2309	yes		-0.0253058	0.715575	-0.0696616	0.413117	-0.0409887	0.65217	0.155764	0.157463	-0.0932871	0.490754	-0.0644538	0.656284
cg03038262	11	315262	IFITM1	3'UTR	0.560716	-0.0751619	2.9426e-07	-0.0164646	0.0996811	78.0944			0.0169555	0.71567	-0.0381049	0.505239	-0.0437873	0.473898	0.0311472	0.606394	-0.0832917	0.261949	-0.109821	0.166385
cg22989103	22	48972331	FAM19A5	Body	0.0641573	0.170641	1.38835e-06	0.0041034	0.864605	97.5953			-0.0429113	0.715721	0.0744783	0.606891	0.0256172	0.868568	-0.0211624	0.896189	0.116176	0.560029	0.0214936	0.919818
cg09265529	19	57078765	ZNF470	TSS200	0.0550236	0.173829	0.000122093	-0.0451472	0.143525	125.972			-0.0624879	0.716048	-0.00369581	0.986028	-0.0269404	0.905042	0.0558659	0.787488	0.113051	0.657135	0.0676556	0.804102
cg03464229	7	120646878	C7orf58	Body	0.692462	-0.103079	2.19409e-07	-0.0549586	5.89292e-05	46.6829			0.0276321	0.716073	0.0965756	0.30047	0.137387	0.167919	0.0713547	0.423351	0.130185	0.234249	0.120145	0.304176
cg05099387	2	177053292	HOXD1	TSS200	0.168507	0.111154	8.45923e-06	0.00275976	0.871273	97.5172			-0.0305806	0.716283	0.0154723	0.880822	0.0223938	0.839013	0.110852	0.336563	0.108938	0.442177	0.0918993	0.544752
cg01927745	5	72677723			0.166289	0.182787	1.09002e-09	0.00726777	0.722006	96.0239	yes		-0.0339232	0.716561	0.0370376	0.746565	0.0602957	0.622935	0.146236	0.248995	0.140639	0.367016	0.153017	0.35948
cg15159987	19	17003890	CPAMD8	3'UTR	0.683979	-0.153152	1.19899e-25	-0.0303885	0.00234174	80.1579	yes		0.0162846	0.716928	0.138268	0.0122246	0.127577	0.0305223	-0.00115536	0.986625	0.0733994	0.385962	0.0409075	0.651393		yes	yes
cg20379671	22	39320879			0.808813	-0.157845	1.16754e-10	-0.0842921	5.99016e-07	46.5983	yes		0.0266159	0.716985	-0.0588282	0.5139	-0.00681797	0.943592	0.0851318	0.323001	-0.0465699	0.659828	-0.0346854	0.759108
cg12757310	20	32951968	ITCH	5'UTR	0.168339	0.121579	6.12919e-08	0.0279001	0.0686831	77.0518	yes		-0.0291701	0.717154	0.0601361	0.54334	0.0727556	0.49134	-0.0285287	0.793647	-0.0397711	0.766548	-0.0437103	0.760164
cg09884146	2	65593908	SPRED2	5'UTR	0.486394	-0.0807696	1.03162e-05	-0.00184169	0.882703	97.7198			0.0188222	0.717735	0.0148007	0.817013	0.0172942	0.800211	0.00654761	0.92778	-0.0398282	0.653455	-0.0409793	0.665457
cg24420089	11	457304	PTDSS2	Body	0.454867	0.075892	1.35901e-07	0.004716	0.630604	93.7859			0.0164484	0.717889	0.0595965	0.286322	0.0440185	0.461308	0.0497153	0.379536	0.0604433	0.38462	0.0231376	0.755883
cg01757168	3	128215565			0.796922	-0.116514	1.15455e-06	-0.0957054	4.55402e-09	17.859		yes	-0.029633	0.718021	0.0029408	0.976763	0.0343294	0.750724	-0.0256148	0.768725	0.0634527	0.55343	0.0886922	0.439413
cg27118035	16	31891978	ZNF267	Body	0.159216	0.120959	1.93209e-08	0.0453969	0.00201294	62.4694	yes		-0.0226915	0.718684	-0.0114823	0.881995	-0.0189788	0.818363	-0.0392881	0.61365	0.00347017	0.971048	0.00860036	0.933001
cg20699549	15	42567973	GANC	Body	0.409197	-0.0913858	2.01313e-07	-0.0277763	0.0209667	69.6055			0.0213584	0.718785	0.186087	0.0106118	0.201751	0.00953193	0.0510651	0.454521	0.160591	0.0554563	0.160244	0.0736425		yes	yes
cg05929882	12	114847508	TBX5	TSS1500	0.0838561	0.112796	2.66588e-05	-0.00453447	0.804175	104.02			-0.0316016	0.718966	0.0571464	0.596153	0.062713	0.586175	0.0312737	0.806799	0.130553	0.406089	0.126759	0.45112
cg20146909	1	90289611	LRRC8D	5'UTR	0.772891	-0.078694	3.87096e-09	-0.0402834	9.5353e-06	48.81	yes		0.0148323	0.719041	0.000198086	0.996884	0.0173823	0.748423	-0.025816	0.654683	-0.104403	0.140769	-0.10112	0.181762
cg25602684	5	37839918	GDNF	TSS200	0.0342243	0.295289	7.50007e-09	0.0700261	0.0444593	76.2856	yes		-0.063573	0.719269	0.165519	0.446145	0.133823	0.564259	-0.0132831	0.958703	0.362064	0.250643	0.35836	0.287874
cg01924434	19	1275121	C19orf24	TSS1500	0.30335	-0.0888429	3.44523e-07	-0.0458566	0.000113811	48.3846			-0.0194835	0.719704	0.0527451	0.428855	0.0481996	0.498816	0.0365815	0.613674	0.110229	0.215774	0.0869255	0.361934
cg24663256	4	21950307	KCNIP4	5'UTR	0.0714225	0.121269	7.68545e-05	-0.0180178	0.387768	114.858			-0.0340498	0.720229	0.00172733	0.988194	0.0289411	0.816488	0.0104544	0.937314	0.0455941	0.78016	0.0372066	0.831529
cg16619425	20	59828528	CDH4	Body	0.104639	0.110991	9.93529e-08	0.00315546	0.823749	97.157	yes		-0.0244968	0.720919	-0.0641846	0.446044	-0.0835827	0.352787	0.0838672	0.390289	0.102145	0.394623	0.0704954	0.583476
cg03781505	17	16310359			0.102632	0.111979	8.80509e-05	0.0381077	0.0501184	65.969			-0.0309707	0.720951	0.0847027	0.425895	0.065679	0.563288	0.0952614	0.43586	0.176311	0.240583	0.146041	0.363951
cg23079012	2	8343710			0.969848	-0.783644	3.57126e-65	-0.245551	4.65933e-15	68.6655	yes	yes	0.0521762	0.721045	-0.0460569	0.797255	-0.00648407	0.973003	0.260489	0.210041	-0.0417111	0.870228	-0.168676	0.536856
cg23300732	4	5053496	STK32B	TSS200	0.030051	0.240675	8.66984e-09	0.00975038	0.731936	95.9487	yes		0.0500832	0.721349	0.167955	0.330035	0.294749	0.109847	-0.0974781	0.618976	0.144596	0.548395	0.25531	0.322635
cg04453065	1	86046661	CYR61	1stExon	0.04949	0.294227	1.87174e-07	0.0147659	0.70184	94.9815			-0.0666149	0.721369	-0.117323	0.607817	-0.000613515	0.997995	0.451784	0.0824074	0.131335	0.680952	0.178176	0.601639
cg05209584	5	127873283	FBN2	1stExon	0.2251	0.124589	4.77355e-06	-0.0112211	0.545415	109.007			-0.0298492	0.721477	-0.00980602	0.923891	0.00127351	0.990738	0.109675	0.328897	-0.0231553	0.866799	-0.082878	0.575092
cg15520279	2	176995088	HOXD8	5'UTR	0.142581	0.17494	3.27785e-07	-0.00973438	0.676739	105.564			-0.0423492	0.721811	0.0588917	0.686819	0.068711	0.659713	-0.0673871	0.687808	0.133942	0.515752	0.0810731	0.713354
cg09820716	8	8580928			0.167704	0.130279	1.72934e-08	0.0112638	0.474333	91.3541	yes		0.0253872	0.722544	-0.00643556	0.941446	-0.0111872	0.904865	0.164489	0.0909452	0.0299421	0.802293	0.0136872	0.914887
cg09591072	3	184301468			0.0247909	0.295242	5.61957e-09	-0.0267428	0.439688	109.058	yes		0.0681256	0.722665	0.225773	0.338195	0.143655	0.56854	0.0116355	0.963106	0.204981	0.506963	0.0416962	0.899459
cg21404980	8	144599027	ZC3H3	Body	0.238279	0.0879672	4.84034e-06	0.00696077	0.595629	92.0871			-0.021554	0.722766	0.0530633	0.477196	0.026993	0.73495	-0.025848	0.760633	0.144825	0.164792	0.104159	0.35059
cg03867465	4	183062301	MGC45800	Body	0.0642359	0.227508	1.02926e-07	0.0342561	0.239554	84.9429			0.049446	0.72296	0.0187061	0.91302	0.119809	0.512602	0.150422	0.433799	-0.0751273	0.750412	-0.00325518	0.98973
cg03403065	20	41818358	PTPRT	1stExon	0.0551394	0.128653	5.02063e-05	0.0226391	0.294463	82.403			-0.0355864	0.723074	-0.0973535	0.430221	-0.0982195	0.456469	-0.0488834	0.734319	-0.228763	0.196259	-0.27073	0.153333
cg11827514	8	143125722			0.840302	-0.225938	5.93593e-12	-0.0895751	7.20705e-05	60.3541	yes		0.0368861	0.723182	0.0524082	0.68219	0.0665535	0.626849	0.00188144	0.986791	-0.0322327	0.817345	-0.0625823	0.674674
cg03358636	3	197474006	KIAA0226	5'UTR	0.773778	-0.160737	7.10409e-13	-0.0351352	0.0212102	78.1412	yes		0.0249939	0.723214	0.119087	0.169568	0.1095	0.237314	0.0420423	0.665044	0.0444401	0.709607	0.014087	0.912232
cg01382414	5	176056675	SNCB	5'UTR	0.194054	0.0668706	9.61013e-07	0.0238403	0.0102221	64.3486			0.0158929	0.723273	0.040278	0.464934	0.0506012	0.390973	0.0459337	0.424384	0.0474969	0.501578	0.0841081	0.266889
cg18721420	19	15121913	CCDC105	1stExon	0.0901249	0.124314	1.23429e-07	0.00873859	0.584885	92.9705			-0.0271863	0.723445	-0.0510238	0.588727	-0.0532215	0.597952	0.00145546	0.988944	-0.0297809	0.817563	-0.0772453	0.576572
cg02466246	17	26711596	SARM1	Body	0.0766846	0.153662	2.69869e-05	-0.00208282	0.933424	101.355			-0.0398848	0.724306	0.0249414	0.85748	0.0322408	0.828219	0.0721991	0.638107	-0.077615	0.680798	-0.0873426	0.665683
cg13784312	9	134609065	RAPGEF1	Body	0.114632	-0.119191	1.22968e-12	-0.0171658	0.132346	85.5981	yes		0.0168856	0.724528	0.0737485	0.210175	0.119521	0.0573139	-0.0141786	0.842312	0.0427733	0.625385	0.0928856	0.322542
cg10223225	4	22517932	GPR125	TSS1500	0.0981602	0.130748	1.33947e-06	0.0211769	0.250294	83.8032			0.0311658	0.724613	0.0467293	0.666873	0.0271908	0.814992	0.159347	0.168021	0.0566735	0.689968	0.00567623	0.970258
cg12065366	3	238618	CHL1	TSS200	0.115266	0.189317	3.20808e-06	-0.00466775	0.866301	102.466			-0.0456958	0.725054	-0.087893	0.581717	-0.0959986	0.573329	-0.0601022	0.728325	-0.0959931	0.651633	-0.138264	0.543452
cg26312951	21	42797847	MX1	TSS200	0.399715	-0.0938853	9.31408e-06	-0.0419989	0.00403938	55.2657			0.0221404	0.725212	0.0816419	0.291161	0.0552992	0.503486	0.0499403	0.500079	0.055318	0.543001	0.00404846	0.966762
cg08457011	17	2659081			0.073319	0.211518	7.10912e-08	-0.00176161	0.947487	100.833	yes		-0.0484555	0.725422	0.0426513	0.801238	0.0718569	0.691408	-0.0341619	0.85384	-0.0122392	0.957168	-0.0330873	0.892131
cg02093112	17	6679495	FBXO39	TSS200	0.176887	0.103536	0.00010713	-0.0103895	0.568475	110.035			-0.0304849	0.72564	0.0547261	0.607256	0.0215906	0.849407	0.138397	0.232493	0.152042	0.28574	0.0736437	0.628976
cg10132208	19	58545542	ZSCAN1	5'UTR	0.311069	0.0975106	3.24572e-05	0.00320111	0.841056	96.7172			-0.0246139	0.725739	0.074101	0.389805	0.0867857	0.346407	0.0268627	0.770439	0.0880978	0.436236	0.0741325	0.540928
cg00310412	15	74724918	SEMA7A	Body	0.536416	-0.166504	7.12614e-53	-0.0609418	1.96584e-16	63.3992	yes	yes	-0.0119007	0.725846	0.0123423	0.767243	0.0234732	0.599172	0.000944687	0.980841	-0.000834906	0.986221	-0.0100616	0.845878
cg09873164	1	152488093	CRCT1	Body	0.0573982	0.169508	3.03309e-06	-0.022802	0.357154	113.452			-0.0387487	0.725865	-0.0745094	0.58299	-0.0551042	0.704224	0.115003	0.459288	0.105112	0.582112	0.152074	0.457372
cg13518625	8	29522838			0.103132	-0.344294	2.29255e-29	-0.0716211	0.000606113	79.1977	yes		0.0309985	0.725986	0.113284	0.297158	0.111	0.339742	-0.0630292	0.579908	0.00107082	0.993894	-0.0576158	0.70057
cg15379354	4	25032556	LGI2	TSS200	0.0822188	0.305397	8.00219e-08	0.0451681	0.244391	85.21	yes		-0.0611672	0.726372	-0.012735	0.952606	0.0493723	0.829251	0.30896	0.211279	0.212249	0.484466	0.309316	0.340567
cg12142865	12	112211993	ALDH2	Body	0.1908	-0.0772383	8.64934e-07	0.00409296	0.701564	105.299			0.0168722	0.726413	0.041162	0.487039	0.0527207	0.405071	-0.0217152	0.746368	0.00550932	0.946775	-0.0039859	0.964053
cg17579667	11	40315404	LRRC4C	5'UTR	0.115459	0.0918714	0.000910642	-0.011206	0.552333	112.197			-0.0358393	0.727115	0.0645202	0.608833	0.0209212	0.876548	0.0434394	0.736626	0.128473	0.418368	0.0384284	0.821264
cg23928726	1	2344998	PEX10	TSS1500	0.287092	-0.0854345	4.82114e-09	-0.0257509	0.00958533	69.8589	yes		0.0162078	0.727383	0.0727535	0.202755	0.0715767	0.241757	0.000646798	0.989786	0.0630562	0.309858	0.048678	0.464142
cg07746943	3	238615	CHL1	TSS200	0.151854	0.186119	1.64684e-05	-0.00981898	0.738754	105.276			0.049379	0.727684	0.0568137	0.744348	0.0419303	0.821813	0.0507722	0.77754	-0.0456412	0.836272	-0.0936358	0.692125
cg14829814	12	108294894			0.632917	0.129349	1.10878e-07	0.0504688	0.0025769	60.9823			0.0280008	0.727757	0.084	0.394504	0.0616356	0.558703	-0.0738353	0.484413	0.140315	0.279512	0.137407	0.322413
cg06293108	13	110438256	IRS2	1stExon	0.272205	0.14535	1.84543e-05	0.0047947	0.835752	96.7013			-0.0371092	0.72793	0.0552638	0.673045	0.040604	0.77173	0.0466047	0.722228	-0.0198653	0.901869	-0.070559	0.682511
cg17653824	12	5153054	KCNA5	TSS200	0.136024	0.0629016	1.33415e-05	0.00539707	0.582604	91.4198			-0.0152637	0.728297	0.081282	0.131222	0.0795524	0.166745	0.0551297	0.358339	0.0923455	0.21068	0.0714794	0.36598
cg08425678	1	14029478	PRDM2	5'UTR	0.415034	-0.0970477	7.30021e-10	-0.0310949	0.00393275	67.9591	yes		-0.0169871	0.72859	0.0794399	0.185625	0.106849	0.0956687	0.0632206	0.338168	0.0721073	0.373886	0.0744365	0.390781
cg10778249	19	48674746	LIG1	TSS1500	0.66077	-0.0493927	7.98025e-06	-0.0312605	3.42337e-05	36.7103			-0.0126754	0.728857	0.0119299	0.79041	0.00163841	0.972754	-0.0443329	0.333155	-0.000610467	0.991348	-0.0224541	0.709487
cg20716932	20	31331814	COMMD7	TSS200	0.329162	-0.0832465	2.04334e-08	-0.0283623	0.0049971	65.9298	yes		-0.0188519	0.728891	0.0744979	0.264494	0.0664565	0.351147	0.0320376	0.60937	0.134299	0.0812959	0.104111	0.206688
cg09591519	6	33241770	RPS18	Body	0.412973	-0.0627277	3.2877e-05	-0.00823864	0.42382	86.866			0.0167977	0.729004	0.0723125	0.224432	0.0807931	0.203925	-0.027677	0.683013	0.063631	0.444887	0.0638465	0.47401
cg03117976	18	11149435	FAM38B	TSS1500	0.09334	0.242197	3.6472e-06	0.0175802	0.621684	92.7414			-0.0576763	0.729048	0.150976	0.459914	0.170389	0.435031	0.185364	0.425567	0.335617	0.240439	0.403881	0.187117
cg02938303	3	45187333	CDCP1	Body	0.108305	0.121941	5.234e-06	-0.0025951	0.886739	102.128			-0.0301666	0.729306	0.00901494	0.932894	0.0286487	0.802256	-0.0441111	0.707679	-0.0255178	0.85987	-0.0417668	0.787153
cg07742396	1	27853060			0.488211	-0.0907914	7.30558e-17	-0.028212	0.000140398	68.9266	yes		0.012711	0.729419	-0.0173199	0.701164	-0.0204186	0.672451	0.0260062	0.510627	-0.0202561	0.676684	-0.0215409	0.678674
cg15427886	8	55379663			0.213983	0.177407	1.00115e-05	-0.0170217	0.533448	109.595			0.0430352	0.729911	0.0366806	0.809737	0.0657132	0.686276	0.405805	0.0134565	0.224347	0.266246	0.155439	0.471992
cg09420637	10	102906525			0.130362	0.09539	2.91447e-05	-0.00185612	0.904856	101.946			-0.0252459	0.730031	0.117886	0.188729	0.108264	0.258375	0.107731	0.297778	0.21024	0.0983039	0.13124	0.33552
cg16339238	20	23029298	THBD	1stExon	0.091109	0.262626	1.84792e-06	-0.00168888	0.964116	100.643			0.0592	0.73006	0.116991	0.578012	0.0203767	0.927698	0.515344	0.0338595	0.528053	0.0768435	0.38192	0.231842
cg17832704	17	7516888	SHBG	TSS1500	0.681497	-0.0692319	8.75663e-05	-0.0449575	0.000201176	35.0624			0.0188017	0.731081	0.0971783	0.148326	0.106177	0.139257	0.0854833	0.267567	0.213261	0.0243018	0.221819	0.0283193					yes	yes
cg04958703	17	4844722	SLC25A11	TSS1500	0.160689	-0.0891978	2.62428e-05	-0.0154373	0.285072	82.6932			0.02506	0.731422	0.0420105	0.639718	0.0393233	0.682312	-0.00120764	0.989542	0.108174	0.339469	0.109557	0.366646
cg26537335	12	105136339	CHST11	Body	0.782122	-0.0779723	9.70601e-06	-0.0370047	0.00205514	52.5412			-0.0210351	0.731814	0.0393893	0.60121	0.0544118	0.499279	0.0141104	0.847702	0.0224195	0.803904	0.0143133	0.882312
cg09333580	20	31606541	BPIL1	Body	0.426654	-0.0535302	1.6885e-07	-0.0232386	0.000877466	56.5878			-0.0109938	0.731835	0.0391873	0.320024	0.0461771	0.272552	-0.00957434	0.800005	0.0585407	0.207517	0.0479785	0.334722
cg07677157	12	66050928			0.220389	-0.177483	2.61529e-08	-0.0227805	0.298237	87.1647	yes		0.0355342	0.73219	0.297934	0.0203772	0.321576	0.0190568	0.0448729	0.711942	0.229024	0.127621	0.207573	0.196372		yes	yes
cg14947900	17	5370938	DHX33	Body	0.249439	-0.0721888	3.13687e-05	-0.0318844	0.0069363	55.8319			-0.0195999	0.733449	0.158617	0.0248834	0.143207	0.0585433	-0.0052032	0.932063	0.154121	0.0399287	0.129986	0.105764		yes			yes
cg12172057	7	47621687			0.218208	0.132823	8.82471e-05	0.0188278	0.414821	85.8249			-0.0376039	0.733591	-0.088245	0.515466	-0.0657105	0.651012	0.0518895	0.702664	-0.114005	0.495001	-0.0985811	0.581739
cg10943359	4	165304531	36951	TSS200	0.271901	0.0662593	1.06553e-06	-0.00205381	0.82413	103.1			-0.0132308	0.733606	0.0478542	0.316654	0.0424851	0.406586	-0.00428985	0.935636	0.0135662	0.835418	-0.0133392	0.848839
cg19834134	7	82791675	PCLO	1stExon	0.0975246	0.117185	3.95017e-06	0.0199072	0.249629	83.0122			0.0323492	0.73407	0.0417559	0.721224	0.0301986	0.809106	0.0588297	0.62987	-0.0713154	0.63455	-0.0815734	0.611697
cg12445786	15	89533560			0.725105	-0.0749539	3.05039e-05	0.00548258	0.655795	107.315			0.019027	0.73411	0.046026	0.503476	0.0757003	0.303064	-0.020625	0.805032	0.102718	0.316794	0.145629	0.184023
cg05858126	10	104196213	MIR146B	TSS200	0.468025	-0.081456	1.84804e-05	-0.033886	0.00891125	58.3996			-0.01968	0.734289	0.0316304	0.656902	0.0257046	0.735515	0.00642308	0.927312	0.0637208	0.46129	0.0384505	0.677638
cg06822816	8	120220882	MAL2	Body	0.202974	0.216523	2.98135e-09	0.0256625	0.301978	88.1479	yes		-0.0421454	0.734675	-0.124842	0.4137	-0.0922929	0.572362	0.053519	0.73207	-0.140712	0.463891	-0.130599	0.525559
cg15731815	1	6269260	RNF207	Body	0.215982	0.106199	0.00312332	0.0483094	0.0484225	54.5104			-0.0406558	0.734675	0.144077	0.328203	0.188721	0.231047	0.0843006	0.580993	0.0176529	0.92508	0.0575595	0.7747
cg09366312	18	5891001	TMEM200C	1stExon	0.104112	0.177386	2.44494e-06	0.0180662	0.481021	89.8153			-0.0415606	0.734989	0.195512	0.194824	0.172016	0.285979	-0.0716239	0.655047	0.139896	0.477698	0.046163	0.826848
cg01610605	16	6069399	A2BP1	5'UTR	0.223705	0.104625	1.34802e-07	0.0061253	0.650261	94.1455			0.0217354	0.735051	0.0788816	0.317027	0.0631581	0.454111	0.101154	0.233727	0.0677657	0.516313	0.0417973	0.708686
cg06167664	2	27072564	DPYSL5	5'UTR	0.0668325	0.131363	6.60563e-06	0.00852577	0.667513	93.5098			0.0296141	0.73516	-0.0279791	0.794659	-0.0452774	0.693696	0.116096	0.363096	0.0213673	0.891676	-0.0208119	0.901476
cg08194879	6	123317569	CLVS2	TSS200	0.131846	0.220625	7.86554e-09	-0.00839211	0.74729	103.804	yes		-0.0397207	0.735292	0.120871	0.402324	0.171379	0.266242	-0.0925064	0.569616	0.274934	0.16907	0.285754	0.181867
cg07035165	5	113698506	KCNN2	1stExon	0.281947	0.101056	1.0087e-07	0.00525591	0.684216	94.799			-0.0202506	0.735573	0.0449994	0.540281	0.0662549	0.399268	0.0889783	0.253835	0.029032	0.761935	0.0232388	0.820879
cg05483571	17	77901224			0.830633	-0.0841417	7.71082e-06	-0.0345867	0.00694953	58.8947			0.0210064	0.736048	0.14344	0.0611305	0.131347	0.109017	0.03916	0.641934	0.215995	0.0369091	0.196615	0.0761879					yes
cg03721291	17	73649149	RECQL5	Body	0.42482	0.042254	8.60433e-08	0.00144102	0.78903	96.5896	yes		-0.00858213	0.736183	0.0377796	0.227117	0.0353035	0.290774	0.00218272	0.952129	0.0317251	0.47751	0.0267337	0.575672
cg16315334	8	21996639	REEP4	Body	0.167917	0.0979096	2.45522e-05	0.0401863	0.0110844	58.9557			-0.0218709	0.737792	0.0100739	0.900096	-0.030346	0.723425	-0.113109	0.208436	-0.0991534	0.369515	-0.144259	0.222519
cg02409815	11	69589122	FGF4	Body	0.181638	0.074857	9.85572e-06	-0.00375562	0.744526	105.017			-0.0182402	0.737895	-0.0372949	0.577293	-0.0473778	0.507528	-0.0767831	0.310886	-0.0041473	0.964479	-0.00156361	0.987495
cg20631014	6	84419242	SNAP91	TSS200	0.0745283	0.140445	1.70523e-06	0.0213116	0.285914	84.8256			-0.0321088	0.737985	0.0440305	0.708663	0.0688882	0.584455	0.0694221	0.610887	0.105598	0.528841	0.105845	0.555496
cg10095226	1	201368738	LAD1	TSS200	0.0523466	0.125289	8.88306e-06	0.0294251	0.125464	76.5142			0.0286904	0.738551	0.0384723	0.715522	0.0484269	0.667584	-0.0429469	0.732636	-0.0481447	0.755347	-0.0156242	0.924787
cg02156692	7	2749751	AMZ1	Body	0.630253	-0.109676	1.67092e-06	-0.0540084	0.000568663	50.7565			-0.0243474	0.738881	0.00780234	0.93069	-0.000907249	0.992453	0.0086113	0.915182	-0.0159039	0.872804	-0.0198503	0.851833
cg26333652	5	2750758	IRX2	Body	0.440369	0.0775229	1.99636e-05	0.00499112	0.686631	93.5617			0.0178122	0.739412	0.0294466	0.654067	0.0170246	0.808377	0.080412	0.262782	0.0672845	0.445791	0.0391633	0.678567
cg27393010	7	121940216			0.165146	0.21385	3.45664e-10	0.00631242	0.785607	97.0482	yes		0.0346935	0.73948	0.160455	0.209933	0.179856	0.188391	0.197524	0.186882	0.217964	0.235998	0.189516	0.336026
cg20829347	13	112720927	SOX1	TSS1500	0.164942	0.112784	3.51158e-07	0.0075043	0.618498	93.3463			-0.0235094	0.739696	0.0625955	0.471073	0.1069	0.249538	0.056155	0.56142	0.109005	0.358983	0.141897	0.264754
cg02874376	14	101193397	DLK1	1stExon	0.102782	0.209377	2.53364e-07	0.0444537	0.108383	78.7685			-0.0410917	0.739725	0.162729	0.284103	0.127406	0.432763	0.0986453	0.590314	0.314978	0.161816	0.209071	0.385634
cg04663790	2	121199817			0.0517239	0.164204	2.93373e-07	0.0292286	0.179901	82.1998			-0.0367305	0.740461	0.202785	0.136609	0.229922	0.1146	-0.0622275	0.665374	0.159215	0.367958	0.174114	0.358165
cg01481251	11	32912719			0.879013	-0.192169	1.12632e-14	-0.0571957	0.000797156	70.2367	yes		-0.0277998	0.740611	0.0357484	0.728898	0.0980045	0.373788	0.00360893	0.970616	-0.0163305	0.892054	0.043323	0.736276
cg18724565	7	5633068	FSCN1	1stExon	0.0647805	0.141807	2.17256e-05	0.0172778	0.447095	87.816			-0.0364862	0.740691	0.155678	0.249323	0.215621	0.13528	0.15243	0.312194	0.196123	0.290049	0.21316	0.282987
cg15380744	4	15964812	FGFBP2	5'UTR	0.298919	-0.124073	4.10645e-10	-0.0655954	1.23361e-06	47.1315	yes		0.0202829	0.74077	0.0413815	0.582402	0.0622509	0.438762	-0.0367525	0.655768	0.072472	0.474433	0.0495987	0.647497
cg01939453	6	166077483			0.141467	0.111851	3.31434e-06	0.00535575	0.743615	95.2117			-0.0252988	0.741342	0.00370602	0.96846	-0.0024924	0.980133	0.168647	0.0903898	0.0964243	0.430805	0.0502413	0.70146
cg05595345	15	98504173	ARRDC4	1stExon	0.0805845	0.234208	2.10344e-05	-0.0665508	0.0761315	128.415			-0.0670937	0.741424	-0.0471048	0.850221	0.0537506	0.840135	0.156539	0.536422	0.0908042	0.77038	0.151893	0.648176
cg09425279	16	31188401			0.757392	0.0821068	1.01721e-09	0.0053758	0.556697	93.4527	yes		-0.0144458	0.741818	-0.00286967	0.957485	-0.0103998	0.856476	0.025233	0.659681	0.0467867	0.506502	0.0382563	0.612169
cg00464046	7	134854551	C7orf49	Body	0.569397	-0.128607	3.49727e-15	-0.0391455	0.000457999	69.5619	yes		0.0162336	0.741854	-0.0091657	0.879925	0.0120589	0.852703	-0.0231015	0.713726	-0.123811	0.109464	-0.134462	0.104003
cg23954153	1	44402353	ARTN	Body	0.16889	0.137967	0.000285172	-0.00529835	0.837993	103.84			-0.039848	0.742002	-0.0287723	0.846487	0.0222354	0.888635	0.0322906	0.831571	-0.103009	0.580866	-0.0778583	0.696691
cg05251190	10	104196206	MIR146B	TSS200	0.550638	-0.0673077	3.68343e-06	-0.0315111	0.00150611	53.1835			-0.0141432	0.74218	0.0572202	0.278481	0.0508245	0.367549	-0.0193747	0.75588	0.0384641	0.615271	0.0462862	0.57144
cg07883823	6	160769116	SLC22A3	TSS1500	0.210842	0.0828668	5.05989e-05	0.012037	0.387312	85.4743			0.0211893	0.742193	0.0350163	0.657098	-0.0203413	0.809203	0.190708	0.0334278	0.134105	0.223626	0.0569434	0.629466
cg05142982	8	495736	C8orf42	TSS1500	0.208296	0.113668	1.37172e-05	-0.00103298	0.953749	100.909			-0.0296985	0.742243	0.0345871	0.754914	-0.027734	0.814782	0.0729357	0.5383	0.029656	0.83857	-0.0832111	0.592789
cg06951627	6	26196580			0.657802	-0.118201	3.62341e-09	-0.0482211	0.000419705	59.2043	yes		-0.0214196	0.742562	0.157166	0.0497959	0.148213	0.0837067	-0.0183698	0.803086	0.150619	0.0961602	0.139684	0.149506		yes
cg17410236	14	85996495	FLRT2	1stExon	0.0715924	0.184661	8.73058e-06	-0.0113013	0.689339	106.12			0.0451432	0.742881	0.256701	0.12768	0.233722	0.194568	0.360527	0.0523746	0.339416	0.137246	0.312255	0.201746
cg19329121	7	95226035	PDK4	TSS200	0.102021	0.141031	9.28129e-10	0.0205114	0.190625	85.4561	yes		0.0238512	0.743116	0.226747	0.0111775	0.224413	0.0187561	0.0189976	0.847183	0.210533	0.0822674	0.205428	0.113423
cg21698185	8	1950112	KBTBD11	Body	0.102986	0.48349	1.60516e-07	0.0392852	0.532498	91.8746			0.0985435	0.743855	-0.182204	0.622298	-0.200845	0.611392	0.586803	0.139528	0.129708	0.790395	0.254217	0.62644
cg15075241	2	10587052	SNORA80B	TSS200	0.836164	-0.0794632	0.000156108	-0.042366	0.00306645	46.6847			0.0205068	0.74432	0.0584224	0.449142	0.0562125	0.495463	-0.0385601	0.687064	0.0393481	0.737818	0.0540866	0.666692
cg18384778	19	57618136			0.247909	0.118977	2.6111e-05	0.00872115	0.650858	92.6699			-0.0296279	0.744393	0.0474857	0.670467	-0.011213	0.925124	0.0212317	0.857766	-0.00712719	0.960958	-0.122384	0.432561
cg02523640	10	129534613	FOXI2	TSS1500	0.121989	0.222503	3.56071e-08	0.0454322	0.0985191	79.5813	yes		0.0411853	0.745093	0.216857	0.162886	0.185694	0.263289	0.273353	0.126258	0.427053	0.0519008	0.388014	0.0989331
cg10410142	4	158141542	GRIA2	TSS200	0.143864	0.0963747	4.95689e-05	0.0314723	0.0517494	67.3438			-0.02401	0.745186	0.0550318	0.544128	0.0489774	0.61334	-0.0166113	0.870931	0.0555766	0.658227	0.051965	0.699226
cg10052561	1	40137185	NT5C1A	Body	0.25882	0.088021	0.000220109	-0.00446918	0.783127	105.077			0.023848	0.745256	-0.0130507	0.884886	-0.0357086	0.710851	0.0339844	0.722858	-0.0405573	0.730361	-0.0965615	0.442452
cg11131532	20	48099323	KCNB1	TSS200	0.0705846	0.135715	2.27755e-07	0.0247728	0.165123	81.7465			-0.0267896	0.745801	-0.0243671	0.810294	0.00934458	0.931336	0.00124032	0.991262	-0.0956674	0.491858	-0.0651795	0.661881
cg02697115	10	131761660	EBF3	Body	0.0845922	0.107277	3.54906e-06	0.0120306	0.444439	88.7855			-0.0240734	0.746176	0.0916152	0.315819	0.119048	0.222551	-0.0675294	0.534918	0.0683074	0.609583	0.0613134	0.668753
cg18471993	6	100917416			0.258698	0.0947618	1.95141e-06	-0.00432494	0.749629	104.564			-0.0206775	0.74662	0.0919313	0.242001	0.0910256	0.278154	0.032687	0.709379	0.147563	0.170984	0.121515	0.292415
cg08022502	15	91479023	UNC45A	Body	0.285905	-0.0710778	1.27895e-06	-0.0462808	3.59683e-06	34.8871			0.0145636	0.74735	0.102612	0.0650232	0.0866343	0.145598	-0.00792315	0.887923	0.162855	0.0184415	0.114481	0.12215					yes
cg06619077	1	47656003	PDZK1IP1	TSS1500	0.448817	-0.077702	1.53398e-07	-0.0116974	0.249066	84.9458			0.0151505	0.747546	0.10203	0.0779768	0.106724	0.0845771	-0.01307	0.828591	0.0139416	0.850826	-0.00127557	0.98715
cg26579578	11	69707303			0.956695	-0.253317	1.71884e-08	0.0304137	0.32313	112.006	yes		-0.0561867	0.747693	0.244824	0.254104	0.138005	0.5473	-0.0403703	0.857027	0.0163221	0.952718	-0.0817323	0.781299
cg10094616	8	53478023	FAM150A	TSS200	0.0745557	0.198932	5.158e-08	0.00185963	0.940403	99.0652	yes		0.0378975	0.747797	0.111792	0.439525	0.144583	0.349415	0.255598	0.117468	0.340003	0.0901878	0.388263	0.0708276
cg11229399	1	228689056			0.109749	0.166739	2.72964e-13	0.040304	0.00948333	75.8281	yes		0.0208775	0.747801	-0.00532696	0.946737	-0.0225639	0.791125	-0.0528	0.578862	0.0759702	0.515813	0.0732925	0.558308
cg23291534	8	110988043	KCNV1	TSS1500	0.151226	0.141107	5.91499e-07	0.0118624	0.537457	91.5933			-0.0297185	0.747815	0.100862	0.374281	0.0762429	0.529857	0.0251946	0.838448	0.146492	0.334795	0.0680105	0.675935
cg27125605	17	44928995	WNT9B	5'UTR	0.0326238	0.187726	1.18316e-05	0.00622218	0.831106	96.6855			0.0538626	0.747919	0.0872689	0.671597	0.118316	0.59082	-0.0127966	0.950995	0.111991	0.66167	0.126123	0.645462
cg26068551	1	57111117	PRKAA2	1stExon	0.116992	0.260981	2.30183e-06	0.00146451	0.968977	99.4388			0.0596296	0.748217	0.0555932	0.80764	0.0704345	0.773149	0.0497705	0.833004	-0.106043	0.714565	-0.113853	0.713419
cg04008901	7	82072779	CACNA2D1	5'UTR	0.129646	0.171002	1.01605e-09	-0.00868376	0.648701	105.078	yes		-0.0286661	0.749237	0.0356046	0.746782	-0.0141213	0.904666	0.0777232	0.515104	0.196193	0.181376	0.095695	0.542796
cg23829395	12	46796953			0.678843	-0.097528	2.4846e-11	-0.0492025	8.21117e-07	49.5504	yes		0.0138185	0.749549	0.0128851	0.808664	0.0199009	0.72665	0.0321529	0.563527	-0.0477281	0.485329	-0.0651347	0.373685
cg02639359	19	17862017	FCHO1	5'UTR	0.311233	-0.10187	1.51666e-09	-0.0559656	1.07862e-06	45.062	yes		-0.0185247	0.749736	-0.065796	0.356175	-0.0807067	0.289354	0.0698848	0.317125	0.0365628	0.670227	-0.0296795	0.74694
cg00963169	1	50513927	ELAVL4	Body	0.0851248	0.127634	4.14448e-05	0.0131186	0.535926	89.7217			0.0299256	0.749829	0.0132981	0.908065	0.0278752	0.820742	0.162039	0.231635	0.0864574	0.603531	0.0931195	0.601406
cg01015663	1	23729692	TCEA3	Body	0.503196	-0.161113	2.43752e-27	-0.0326224	0.00134662	79.7518	yes		0.0136487	0.749952	0.122501	0.0198698	0.150694	0.00738216	-0.02366	0.692462	0.0734893	0.317124	0.0802253	0.30668		yes	yes
cg12973941	4	13545639	NKX3-2	1stExon	0.150872	0.131737	2.75458e-05	0.0041787	0.845465	96.828			-0.031801	0.75039	0.021073	0.863645	0.00950143	0.942221	0.0722281	0.634096	0.0285832	0.87813	0.0189403	0.924289
cg19579167	18	5543878	EPB41L3	5'UTR	0.0831466	0.190357	7.51883e-08	0.0393971	0.102294	79.3035	yes		-0.0355063	0.750588	0.337312	0.013966	0.34882	0.0173649	-0.00307388	0.983399	0.434508	0.0166913	0.433575	0.0257051
cg01141413	4	1764152			0.618957	-0.0660207	7.66909e-07	-0.0174659	0.0560822	73.5448			-0.0133259	0.750622	-0.0375584	0.46559	-0.0387524	0.481049	-0.0533298	0.351719	-0.0552813	0.432136	-0.0643719	0.39289
cg21746997	4	95679381	BMPR1B	5'UTR	0.0904232	0.247838	1.21266e-05	-0.0792048	0.0413594	131.958			-0.0657835	0.750624	0.155546	0.540641	0.249061	0.359041	-0.180984	0.486396	0.334995	0.294116	0.388628	0.254603
cg01882991	6	6677756			0.58847	-0.121414	7.18332e-21	-0.0551298	5.68203e-10	54.5935	yes	yes	-0.0135282	0.75081	0.0590816	0.258688	0.0585612	0.294829	-0.0354518	0.492132	0.0370925	0.558373	0.0195139	0.773194
cg12758082	13	113407769	ATP11A	Body	0.342619	0.0735082	3.9191e-15	0.00761331	0.231811	89.6429	yes		-0.00869096	0.75087	0.00925576	0.783116	0.0109403	0.761015	0.0108174	0.763149	0.0312037	0.479432	0.0277993	0.556508
cg21916461	11	68148079	LRP5	Body	0.243569	-0.136596	2.47922e-10	-0.0531767	0.000296054	61.0701	yes		-0.02375	0.750962	0.285994	0.00187322	0.341084	0.000526194	-0.0136158	0.903135	0.181358	0.187188	0.151139	0.3048		yes	yes
cg24213719	18	60263646			0.102059	0.147787	2.63163e-05	-0.045114	0.0596569	130.526			-0.0366242	0.751838	-0.109806	0.439924	-0.1566	0.302363	0.0855235	0.588712	0.0243012	0.900505	-0.121017	0.560882
cg21415530	8	140715802	KCNK9	TSS1500	0.178486	0.1066	3.5412e-05	0.000814041	0.963032	99.2364			0.0256296	0.751879	0.127559	0.199985	0.169232	0.111676	0.192284	0.101997	0.293091	0.0425388	0.270316	0.080648
cg18954479	6	20834224	CDKAL1	Body	0.585084	0.078789	6.31187e-06	0.016312	0.170534	79.2966			-0.0180814	0.752032	-0.0980132	0.162947	-0.0934956	0.213687	-0.0865287	0.245751	-0.108778	0.234986	-0.0901883	0.357451
cg26076054	5	421317	AHRR	Body	0.804962	0.340538	1.85718e-08	0.201382	1.15899e-06	40.8637	yes		0.0525992	0.752125	0.0868071	0.671228	0.0500514	0.818752	0.041507	0.803743	0.0735052	0.720069	0.0471198	0.829743
cg25691553	3	49057884	NDUFAF3	TSS200	0.0818986	-0.122832	1.32476e-05	-0.0323179	0.0922267	73.6893			0.0273951	0.752755	0.0550846	0.606222	0.0699222	0.540238	0.0785176	0.548786	0.219552	0.172369	0.25256	0.142258
cg15570293	19	2327692	LSM7	Body	0.654111	-0.11241	9.89585e-08	-0.0317011	0.029145	71.7986	yes		-0.0210828	0.753299	0.0438166	0.594866	0.0332503	0.705615	-0.0128309	0.85902	0.0201523	0.820288	0.00974191	0.918127
cg01683883	16	66613053	CMTM2	TSS1500	0.0872398	0.147881	1.45865e-06	0.0099135	0.635131	93.2963			0.0298072	0.753391	0.141207	0.223835	0.123872	0.318246	0.350054	0.00767158	0.379499	0.0186885	0.356621	0.0391348
cg16120788	20	24449916	TMEM90B	5'UTR	0.12004	0.0814177	3.71885e-05	0.00426266	0.750769	94.7645			-0.0182273	0.753839	0.0358838	0.615439	0.015716	0.837199	0.110231	0.179786	0.194162	0.0545955	0.178731	0.0988505
cg16071219	13	48986124	LPAR6	Body	0.486348	-0.149339	1.07068e-18	-0.0539681	3.31121e-06	63.862	yes		0.0172846	0.754049	0.016114	0.812095	0.000752884	0.991722	0.0229518	0.718216	0.00808337	0.917638	-0.0405358	0.628193
cg13689560	19	2095643	C19orf36	TSS1500	0.0949627	-0.109554	0.00120513	-0.0796849	0.000548407	27.2644			-0.0345952	0.754421	0.120612	0.372823	0.181729	0.209631	0.16519	0.200468	0.173021	0.275256	0.205544	0.226238
cg23665778	10	128593946	DOCK1	TSS200	0.222812	0.109552	3.53817e-05	0.0330776	0.0663207	69.8066			-0.0260372	0.754488	0.0710864	0.48694	0.0629427	0.564535	0.0417167	0.715402	0.199069	0.156897	0.213044	0.157341
cg12521353	20	55204593	TFAP2C	5'UTR	0.119636	0.11414	4.4427e-05	0.0267552	0.160118	76.5593			0.026923	0.755295	0.0603494	0.569152	0.0864688	0.445677	0.136732	0.236538	0.0769331	0.587887	0.0886273	0.559996
cg20399616	12	25055967	BCAT1	Body	0.0550252	0.301525	3.52843e-13	0.0084761	0.763919	97.1889	yes		-0.0379733	0.755756	-0.131894	0.379306	-0.119386	0.456269	0.0812325	0.679122	0.142375	0.554973	0.151339	0.557101
cg18235734	1	91301731			0.154313	0.124434	0.000120199	0.000543429	0.980339	99.5633			-0.0349768	0.756273	-0.0293043	0.832282	-0.0307803	0.835031	0.0246806	0.872083	0.0485441	0.796641	-0.0252506	0.900382
cg03641640	13	114776416	RASA3	Body	0.827706	-0.127244	5.14883e-08	-0.0423583	0.00772325	66.7111	yes		0.0233301	0.756662	0.179155	0.0523247	0.225577	0.0222142	-0.110031	0.277355	0.0939365	0.450347	0.125632	0.345345			yes
cg06383163	8	139509073	FAM135B	TSS200	0.262548	0.131334	2.97054e-07	-0.0119082	0.495133	109.067			-0.025306	0.756734	-0.0985759	0.325995	-0.0989673	0.356058	-0.0448893	0.681985	-0.173529	0.197336	-0.191366	0.183981
cg19508437	13	35517410	NBEA	Body	0.0820607	0.122674	6.04707e-05	0.00962777	0.64366	92.1518			-0.0311576	0.756957	0.120417	0.329329	0.107829	0.413419	0.14508	0.291814	0.248852	0.141228	0.189937	0.294418
cg07839313	19	17514600	BST2	Body	0.512581	-0.0543135	4.00571e-06	-0.0341256	2.04127e-05	37.1692			0.0112255	0.757158	0.103588	0.0202218	0.108766	0.022787	0.0245013	0.552696	0.109522	0.030837	0.111951	0.039431		yes	yes		yes	yes
cg05302489	6	31760426	VARS	Body	0.80948	0.163225	2.25801e-15	0.0629574	7.55715e-06	61.429	yes		0.0219172	0.757571	-0.0275857	0.751618	-0.0355598	0.702675	-0.00601099	0.938466	-0.0223249	0.815461	0.00909821	0.929139
cg08034077	17	50236087	CA10	1stExon	0.141902	0.108949	5.09003e-05	-0.0198285	0.279111	118.2			-0.0291658	0.758544	0.0936294	0.421377	0.102161	0.411557	0.0722191	0.579192	0.120529	0.451363	0.101369	0.554113
cg13472610	21	40174791			0.907656	-0.129821	0.000143984	-0.0400158	0.0859487	69.1761			-0.0350727	0.758731	-0.10899	0.43764	-0.141675	0.344893	-0.0380986	0.816046	0.131686	0.512609	0.102083	0.634708
cg17292662	8	54758936			0.668118	-0.0844714	1.39448e-06	-0.02476	0.0380837	70.6883			0.0170925	0.758919	0.0296884	0.664105	0.0227554	0.755401	0.0546478	0.433167	0.0254124	0.76662	0.000471531	0.995887
cg05608777	10	128594144	DOCK1	Body	0.0951655	0.197443	6.56289e-07	-0.0173966	0.519688	108.811			0.0433996	0.759068	0.0933414	0.591323	0.0506948	0.785278	0.112394	0.503017	0.0354659	0.86348	-0.035644	0.871857
cg07177756	1	173836307	SNORD75	TSS1500	0.265769	-0.147546	9.84892e-08	-0.0394866	0.0367327	73.2378	yes		0.029532	0.759363	-0.0103227	0.931562	0.0442917	0.730193	0.0509552	0.673406	-0.0637032	0.672605	-0.0273063	0.865562
cg18503679	3	21792543	ZNF385D	1stExon	0.0965491	-0.274829	1.02322e-12	-0.106482	5.22517e-05	61.2551	yes		0.0366279	0.759499	0.0720367	0.624239	-0.00334457	0.983058	0.0782234	0.549949	-0.00538159	0.973305	-0.121998	0.478855
cg12915695	12	45445057	DBX2	TSS200	0.135946	0.069002	1.11022e-05	0.00405093	0.704431	94.1293			-0.0139938	0.759677	0.120236	0.0322691	0.122337	0.0414583	0.0142535	0.838116	0.116167	0.175515	0.0850367	0.354685
cg11393173	1	116369577			0.534709	-0.0581545	1.5468e-06	-0.00305738	0.710419	94.7427			-0.0101255	0.760448	0.012778	0.753934	0.0209172	0.630996	-0.0540557	0.240278	-0.00562726	0.920781	0.0154717	0.798623
cg19949550	14	94423704	ASB2	5'UTR	0.868271	-0.11875	5.26024e-09	-0.0418613	0.00250557	64.7485	yes		-0.0174792	0.760511	0.0724794	0.303732	0.10968	0.145281	-0.0967075	0.289971	-0.0699617	0.533298	-0.0511937	0.670208
cg10334354	4	66535203	EPHA5	Body	0.196215	0.0946006	1.19347e-05	-0.0143653	0.328842	115.185			0.0197821	0.760749	0.0419614	0.597901	0.00434695	0.959279	0.181822	0.0467297	0.0161163	0.885955	-0.0716809	0.551486
cg16248329	4	187644739	FAT1	5'UTR	0.167473	0.190528	7.08727e-06	0.00260921	0.928099	98.6305			0.0494899	0.760751	0.022394	0.910436	0.0880285	0.678898	0.324495	0.103591	0.142654	0.560363	0.159468	0.543151
cg04519775	2	231849693			0.644332	-0.0678189	1.29799e-07	-0.0207272	0.0177893	69.4374			0.0117369	0.760947	0.0342691	0.46912	0.0407768	0.420089	-0.0386735	0.493217	0.0518812	0.454354	0.0374239	0.613935
cg05876738	7	93204347	CALCR	TSS1500	0.0666724	0.108091	6.51473e-05	0.0148381	0.420584	86.2726			0.0258972	0.761363	0.114223	0.275175	0.137901	0.217432	0.10662	0.364169	0.186803	0.195831	0.170716	0.269863
cg04837025	1	236228744	NID1	TSS1500	0.177272	0.238034	7.3747e-10	0.0197101	0.453874	91.7196	yes		-0.0396087	0.761854	-0.040796	0.799113	-0.00854658	0.960195	0.234876	0.191509	0.245976	0.265692	0.300828	0.203639
cg10508317	17	76355146	SOCS3	Body	0.102712	-0.182528	9.37758e-12	-0.0349289	0.0553436	80.8638	yes		-0.0249859	0.762315	0.0786459	0.438345	0.0757066	0.48527	-0.0647561	0.562692	0.0348828	0.799705	0.0330552	0.822329
cg22410057	15	90456248	C15orf38	TSS200	0.111466	0.090355	0.000622887	-0.0376187	0.0366197	141.634			0.0239812	0.76258	0.0240788	0.804068	-0.00260646	0.979952	0.31377	0.0060996	0.188952	0.179008	0.101225	0.50138
cg08441806	10	134599149	NKX6-2	1stExon	0.206443	0.188885	3.2843e-11	0.00290679	0.880954	98.4611	yes		0.0275718	0.763288	0.0623936	0.578807	0.0579735	0.62928	0.0855371	0.473146	0.0231831	0.874274	-0.00625475	0.968182
cg25812095	2	144998514	GTDC1	5'UTR	0.59265	-0.0670307	3.62461e-09	-0.0216288	0.00511362	67.733	yes		0.0100396	0.763618	-0.0108891	0.790613	-0.0168188	0.701282	-0.0100831	0.833162	0.0191235	0.745093	0.00184882	0.976575
cg10652393	15	27112430	GABRA5	1stExon	0.134782	0.145455	3.61276e-05	-0.00266445	0.911459	101.832			0.0414442	0.763647	0.127713	0.45035	0.0832033	0.645345	0.11478	0.48655	0.106841	0.598132	0.0323578	0.881442
cg11825621	10	28034792	MKX	TSS200	0.0555673	0.392811	2.01716e-11	-0.0235585	0.55624	105.997	yes		-0.0643966	0.763842	-0.0927192	0.724267	0.04582	0.870356	0.304065	0.29731	0.0794371	0.82453	0.131927	0.730341
cg05733135	11	27740876	BDNF	Body	0.139282	0.163607	6.32246e-09	0.00313545	0.870088	98.0835	yes		-0.0284698	0.764111	0.165414	0.155228	0.205286	0.0989299	0.107098	0.408545	0.180281	0.257694	0.219317	0.198741
cg16276850	17	38498914	RARA	5'UTR	0.506317	0.0698046	5.24071e-07	0.00120038	0.899077	98.2804			-0.0123306	0.764136	0.031508	0.532401	0.0146848	0.785352	0.000670138	0.990723	0.0379625	0.591985	0.0328929	0.664516
cg25383605	6	155538047	TIAM2	Body	0.701464	-0.0687964	1.89859e-07	-0.0340567	0.000157052	50.4964			-0.0124611	0.76475	0.0299571	0.557889	0.0195761	0.720104	0.0138305	0.769787	0.0114991	0.843032	-0.00797605	0.897892
cg13974632	11	27740813	BDNF	Body	0.226468	0.124079	2.13984e-06	0.024862	0.163235	79.9628			0.0254201	0.765126	0.073736	0.480234	0.125883	0.259291	0.0808572	0.476687	0.0629224	0.65222	0.118671	0.427133
cg21197774	3	192126742	FGF12	5'UTR	0.0511344	0.136517	1.30902e-06	0.0437113	0.0227839	67.981			-0.0289493	0.765216	0.0259028	0.827878	0.11394	0.371366	0.11039	0.385431	0.208922	0.18143	0.291069	0.0823134
cg15554678	22	17083563	psiTPTE22	Body	0.0584015	0.201136	8.88342e-05	-0.00405917	0.907644	102.018			-0.0490944	0.765337	0.0638814	0.751809	-0.000847845	0.996865	-0.0646666	0.771201	0.132581	0.627544	0.00854267	0.976702
cg15727185	17	6735146	TEKT1	TSS200	0.113421	0.0841344	5.71864e-05	0.000955776	0.946419	98.864			-0.0198977	0.765446	0.0315443	0.700343	0.00743936	0.93239	-0.0789976	0.406715	-0.0716421	0.540432	-0.152229	0.224771
cg16582517	3	5025885	BHLHE40	3'UTR	0.530136	-0.121681	1.46977e-08	-0.03524	0.0162736	71.0392	yes		0.020601	0.765776	0.217401	0.0104159	0.233838	0.00993546	0.0988251	0.257912	0.174395	0.104147	0.15946	0.164788		yes	yes
cg07055993	15	54051901	WDR72	TSS200	0.134505	0.0992429	6.44599e-07	0.0151639	0.263683	84.7205			0.0185246	0.766758	0.118364	0.122203	0.117071	0.152523	0.139823	0.117193	0.21559	0.0493707	0.23211	0.0482451
cg06733419	6	85473344	TBX18	Body	0.142738	0.0875103	2.7658e-05	0.0223441	0.115829	74.4669			-0.0182164	0.76728	0.037247	0.621723	0.0478873	0.552726	0.0989693	0.267525	-0.0418432	0.702879	-0.0461283	0.694582
cg23635560	2	27473369			0.682487	-0.0753744	8.53794e-09	-0.0283251	0.00147143	62.4207	yes		-0.0123347	0.767288	0.0270757	0.59678	0.0344249	0.528958	0.0129718	0.810713	0.0400614	0.547261	0.0561886	0.430533
cg12104108	4	1695462	SLBP	Body	0.361982	-0.0549085	2.44157e-06	-0.0154848	0.0509227	71.7988			0.0103038	0.767404	0.0192005	0.653343	0.0201262	0.65949	-0.0666399	0.197227	-0.0326601	0.607138	-0.0313142	0.645451
cg14270292	6	133562494	EYA4	5'UTR	0.123231	0.133902	3.54671e-05	0.00453067	0.837255	96.6164			-0.0318223	0.767541	0.015116	0.90891	0.0019345	0.989065	0.0833346	0.558254	0.0587812	0.736857	0.0667981	0.721393
cg07027613	12	7260608	C1RL	Body	0.188994	-0.0997392	7.47987e-07	-0.0428564	0.0018003	57.0316			0.0176059	0.767977	0.0821159	0.262525	0.0623176	0.4262	0.0264918	0.753213	0.09141	0.377332	0.0620347	0.575719
cg26021273	7	156814112			0.18523	0.0795293	1.42548e-06	0.010288	0.358985	87.0639			0.015219	0.76846	0.0770792	0.224582	0.0565857	0.403996	0.0380689	0.609457	0.0890755	0.330854	0.0699566	0.476167
cg11807280	2	66654644			0.554962	-0.13745	7.79878e-07	-0.0467891	0.0135789	65.9591			-0.0263878	0.768614	0.040338	0.714748	-0.00846221	0.942838	-0.0323188	0.728112	-0.0141761	0.901237	-0.0587135	0.631046
cg03792876	16	73243			0.704684	-0.114335	1.7087e-09	-0.0516517	7.6529e-05	54.8244	yes		0.0159772	0.768691	0.0230752	0.729141	0.0276573	0.697664	0.0586729	0.335781	0.0270267	0.718063	0.0225342	0.778116
cg21126583	7	145813421	CNTNAP2	TSS200	0.131565	0.136511	5.09615e-06	0.00888822	0.662989	93.489			-0.0310138	0.769002	0.0464229	0.720421	0.0790629	0.568651	-0.0772482	0.553868	0.0627062	0.695773	0.050915	0.766806
cg23363754	7	29606082	PRR15	Body	0.29407	-0.348424	2.87397e-13	-0.179136	3.8467e-08	48.5868	yes	yes	-0.0400939	0.769155	0.112459	0.502892	0.0873035	0.626982	-0.0132245	0.929714	0.14475	0.432134	0.10774	0.585124
cg09876440	3	10325981	GHRLOS	TSS1500	0.565032	-0.130978	2.87038e-11	-0.0363114	0.00703739	72.2768	yes		0.0130544	0.769225	0.0284986	0.603659	0.0455875	0.437008	0.0284986	0.55191	0.0190631	0.747107	0.0221055	0.726256
cg08928675	7	5528044	FBXL18	Body	0.624718	-0.102807	6.84928e-08	-0.044992	0.000515842	56.2366	yes		-0.0152346	0.769498	0.0492558	0.441115	0.0757893	0.268658	-0.00514907	0.929887	0.0123581	0.863599	0.0325462	0.67294
cg23359665	6	32120907	PPT2	TSS1500	0.791466	-0.196345	2.04048e-06	-0.0255623	0.366609	86.9809			0.039747	0.769914	-0.117142	0.483747	-0.0916577	0.608696	0.0444088	0.77194	-0.287608	0.126671	-0.279438	0.165842
cg21473814	19	18873268	CRTC1	Body	0.767924	0.126372	7.93737e-12	-0.00389453	0.75691	103.082	yes		-0.0183987	0.770205	-0.0638837	0.408399	-0.0359219	0.663989	-0.117604	0.138152	-0.126658	0.193872	-0.105963	0.310305
cg01017608	13	91627026			0.219336	-0.130531	4.29629e-09	-0.034918	0.0209839	73.2493	yes		0.0219802	0.771231	0.103458	0.264819	0.0899427	0.364738	0.0884299	0.314424	0.11228	0.298678	0.087641	0.44883
cg10580293	7	29605897	PRR15	5'UTR	0.157191	-0.234443	4.38193e-09	-0.135055	7.25041e-07	42.3932	yes		-0.0303551	0.771496	0.0966839	0.451584	0.0571327	0.677643	0.00942232	0.935983	0.154288	0.284575	0.102655	0.506251
cg27241845	2	233250370			0.694481	-0.245669	2.66166e-37	-0.0813569	6.24334e-10	66.8836	yes	yes	0.0167397	0.77158	0.0576773	0.415278	0.0615606	0.415722	0.0394033	0.579848	0.0660627	0.449757	0.0527819	0.571909
cg01352175	18	44773985			0.212074	0.082034	8.32478e-06	0.00908019	0.468729	88.9312			-0.0177081	0.771802	0.00057607	0.993876	-0.0239773	0.765378	0.021129	0.789986	-0.0655313	0.501632	-0.124703	0.23264
cg24310959	20	37054880	LOC388796	Body	0.627944	-0.0412333	2.48334e-05	0.00728514	0.275478	117.668			-0.00846221	0.772654	0.044657	0.212144	0.055563	0.146081	-0.109946	0.00920609	0.0106895	0.836644	0.0369927	0.504198
cg21698310	17	48224718	PPP1R9B	Body	0.163094	-0.104746	9.83328e-11	-0.0172599	0.117073	83.522	yes		0.0134552	0.77269	0.0480285	0.401174	0.0646302	0.290826	0.0464952	0.480851	0.0696297	0.390359	0.0494191	0.569223
cg13011388	14	23834909	EFS	TSS200	0.114558	0.140499	8.01571e-06	0.0123865	0.56386	91.1839			-0.0295372	0.772846	0.096697	0.441038	0.0523199	0.696524	0.122471	0.384756	0.115334	0.505328	0.0648504	0.726365
cg09880551	21	42218932	DSCAM	1stExon	0.129779	0.155184	7.86389e-05	-0.0188262	0.481858	112.132			-0.035139	0.772994	0.0851131	0.569908	0.0577571	0.718302	-0.00171845	0.992183	-0.169703	0.431155	-0.252105	0.274806
cg01442064	4	5713450	EVC	Body	0.274797	-0.0915651	3.08912e-12	-0.0358983	5.87318e-05	60.7948	yes		0.0115491	0.773082	0.0723307	0.141683	0.0791341	0.132149	0.0307904	0.568612	0.142828	0.0314215	0.136984	0.0540246					yes
cg17755386	1	45242191	SNORD46	Body	0.215937	-0.0607284	1.4907e-07	-0.0160089	0.0417977	73.6385			0.0104521	0.773274	0.100363	0.0244873	0.0860141	0.0720236	0.00183815	0.964904	0.071092	0.16624	0.0428452	0.436348		yes
cg21885046	12	130647004	FZD10	TSS200	0.0809226	0.235108	7.77569e-07	-0.00468777	0.885124	101.994			-0.0431196	0.773712	0.1574	0.392976	0.135691	0.490984	0.0456855	0.825451	0.34122	0.18014	0.332757	0.222222
cg16389209	10	63809121	ARID5B	Body	0.641178	-0.084294	2.99646e-09	-0.0324039	0.000805628	61.5585	yes		0.0121909	0.774609	-0.0177519	0.734564	-0.0198047	0.723397	-0.0134766	0.817169	-0.101818	0.155181	-0.117285	0.126057
cg07135032	1	165322099	LMX1A	Body	0.188135	0.104733	9.37152e-06	0.0148195	0.35707	85.8502			-0.0221415	0.774768	-0.0387693	0.683565	0.00298846	0.976544	0.00596711	0.953169	-0.151347	0.225436	-0.129875	0.331108
cg01605984	9	136216154	SNORD24	TSS200	0.68812	-0.0743678	4.32496e-09	-0.0198249	0.0217496	73.3421	yes		0.0114226	0.774862	0.0424106	0.387419	0.0456458	0.384573	-0.0292097	0.582717	-0.00867632	0.894336	-0.00958086	0.890987
cg04016086	7	51384609	COBL	TSS200	0.0577819	0.206292	6.56743e-07	0.0422781	0.135263	79.5057			-0.0416988	0.7753	-0.135038	0.451516	-0.0974751	0.610975	0.0516582	0.78176	-0.201831	0.378244	-0.17332	0.479137
cg10310310	7	157367150	PTPRN2	Body	0.822026	-0.0795136	1.25138e-05	-0.0138588	0.262935	82.5706			0.0162748	0.775341	0.01593	0.819351	0.0433219	0.561148	-0.130144	0.0846835	-0.00960024	0.917579	0.0330372	0.739509
cg05529343	3	22412124			0.569249	0.150724	5.65386e-06	0.0698388	0.00200588	53.6645			0.0331923	0.775462	-0.0626264	0.665303	-0.0703286	0.649147	-0.00473909	0.97016	-0.143447	0.362499	-0.1277	0.44802
cg14699728	11	66188522	NPAS4	5'UTR	0.30117	0.114327	2.50504e-07	0.000467214	0.975309	99.5913			0.021663	0.77556	0.00514763	0.956003	0.00839594	0.932899	0.0372243	0.684665	-0.0184819	0.869641	-0.0547622	0.649448
cg05951860	7	117513101	CTTNBP2	Body	0.105574	0.136811	1.29936e-05	0.0347191	0.104289	74.6226			0.0295544	0.775589	0.028066	0.825345	0.046355	0.732984	0.162821	0.242732	-0.0131372	0.93887	0.00523196	0.97725
cg02531924	5	1522816	LPCAT1	Body	0.64539	-0.0770582	1.45744e-07	-0.0224248	0.0255316	70.8989			-0.0149958	0.77568	0.104356	0.106314	0.126	0.0679718	-0.0244067	0.681417	0.106185	0.146005	0.129793	0.0966744
cg05668853	17	27044169	RAB34	Body	0.714146	-0.0957685	2.01699e-10	-0.036854	0.000324179	61.5177	yes		0.0141967	0.77575	0.119123	0.0517675	0.126502	0.0537054	0.0122501	0.836296	0.119994	0.0996242	0.123597	0.113465
cg03167683	17	47210368	B4GALNT2	1stExon	0.152219	0.0891387	2.45334e-05	-0.0183311	0.20211	120.565			0.0187979	0.776459	0.0514276	0.525816	0.028831	0.739455	0.182078	0.0441643	0.0667184	0.548532	0.0302053	0.799892
cg07315745	11	129245707	BARX2	TSS200	0.0999873	0.158492	1.21979e-07	0.028071	0.169002	82.2886			0.028397	0.776468	0.0170984	0.888976	0.0263445	0.840337	0.356735	0.01128	0.309851	0.0732756	0.298839	0.106536
cg07422880	1	150945861	LASS2	5'UTR	0.698231	-0.0678186	2.04605e-07	-0.0361723	4.95439e-05	46.6632			0.0126257	0.776468	-0.0293059	0.591547	-0.0333356	0.567741	0.00728831	0.892143	-0.0105274	0.873286	-0.021999	0.755074
cg23695504	1	247275344	C1orf229	1stExon	0.117811	0.189199	7.24372e-07	-0.0212304	0.414689	111.221			0.0353342	0.77673	0.190724	0.212025	0.20595	0.207121	0.199327	0.221379	0.240458	0.229814	0.200126	0.350056
cg01796166	14	95239586			0.0713097	0.15098	3.01819e-06	0.0306597	0.16357	79.6928			-0.0278345	0.777006	0.193033	0.10955	0.168335	0.192576	-0.205045	0.149087	0.125836	0.471301	0.0799394	0.669306
cg26541867	4	37246688	KIAA1239	TSS200	0.0878669	0.227247	4.85248e-08	0.0330862	0.243958	85.4404	yes		0.0388907	0.777287	0.0248921	0.882822	0.052631	0.770546	-0.0544418	0.785086	-0.130572	0.594514	-0.142377	0.587508
cg17368760	20	23029287	THBD	1stExon	0.0821194	0.271063	1.58938e-09	-0.00162801	0.957547	100.601	yes		0.0409954	0.777293	0.0585305	0.742315	-0.0936178	0.622652	0.190624	0.343215	0.25705	0.298346	0.0461548	0.861573
cg26609631	13	28366814	GSX1	5'UTR	0.119952	0.235082	1.82235e-07	-0.00463276	0.880054	101.971			0.0423805	0.778633	-0.0503655	0.785822	-0.0200785	0.919199	0.133156	0.530328	0.29369	0.260085	0.298614	0.284914
cg26836233	3	10857800	SLC6A11	TSS200	0.169696	0.0901216	6.25242e-05	0.000951946	0.950463	98.9437			0.0207058	0.778949	-0.0214329	0.812774	-0.00519484	0.957147	0.126333	0.238977	0.0102863	0.937817	-0.0323792	0.818637
cg02985540	13	46964186			0.323691	-0.0981158	7.84309e-13	-0.0244974	0.00866085	75.0321	yes		0.0110405	0.779042	-0.0307904	0.524285	-0.039993	0.439129	0.0474013	0.351088	-0.0948766	0.128548	-0.123706	0.0636105
cg20289688	11	17742502	MYOD1	Body	0.123563	0.13911	6.66227e-09	0.0178076	0.275231	87.1989	yes		0.0208385	0.779113	0.053465	0.557707	0.0451934	0.643157	0.113199	0.269574	0.091726	0.466718	0.0701073	0.603659
cg12145080	2	223289560	SGPP2	Body	0.0532325	0.143338	0.000675929	-0.0248466	0.386965	117.334			0.0388447	0.779437	0.172069	0.313294	0.161715	0.375637	-0.0146517	0.938509	-0.125247	0.591563	-0.222007	0.374528
cg14977938	14	104190829	ZFYVE21	Body	0.740876	0.119279	2.56098e-13	0.0275693	0.0129789	76.8867	yes		-0.0151677	0.779458	-0.0354596	0.59351	-0.0627444	0.376944	-0.0695415	0.272551	-0.0297956	0.701993	-0.0528045	0.526195
cg03986322	1	9789699	CLSTN1	3'UTR	0.602229	-0.0522835	3.13152e-07	-0.0261804	0.000180663	49.926			-0.00916369	0.779568	0.0116109	0.772691	0.0237982	0.579531	0.0210695	0.643543	-0.0112891	0.839991	-0.0119383	0.841593
cg02351277	3	177397780			0.232585	-0.085213	5.33875e-06	-0.00695845	0.586436	91.834			-0.0142483	0.779841	0.0628475	0.315537	0.0705471	0.291601	-0.0343933	0.651874	0.00632972	0.946117	0.0172901	0.862985
cg11382055	1	233749410	KCNK1	TSS1500	0.189784	0.105809	2.86086e-07	0.0105208	0.453636	90.0568			-0.0179822	0.780013	-0.0288769	0.714484	-0.069628	0.409017	0.0893017	0.306263	-0.0401027	0.708517	-0.0928471	0.418921
cg08052292	3	56789178	ARHGEF3	Body	0.146765	0.140075	2.53005e-07	0.023542	0.203234	83.1933			-0.0243787	0.780381	0.0561663	0.601654	0.0238012	0.835999	-0.0622507	0.602085	0.271247	0.064354	0.266093	0.0895898
cg25009504	18	21269793	LAMA3	1stExon	0.0760447	0.119028	2.19539e-06	0.0151067	0.376714	87.3083			0.0195054	0.780716	-0.0613851	0.475121	-0.0556845	0.544038	0.147584	0.165199	0.054655	0.675886	0.000961518	0.994526
cg07379893	1	159902859	IGSF9	Body	0.707416	-0.0559405	1.03673e-05	-0.00965042	0.264068	82.7488			0.00985257	0.781464	-0.0138304	0.750203	-0.0196194	0.672525	-0.112805	0.0397136	-0.0528114	0.433087	-0.069455	0.334841
cg17602444	7	644819	PRKAR1B	Body	0.676247	-0.105017	4.51057e-12	-0.00132069	0.898216	98.7424	yes		-0.0124824	0.781564	0.0930344	0.0926511	0.0938947	0.112954	-0.0199543	0.723372	0.115185	0.096465	0.101948	0.16978
cg21692620	17	40835849	CNTNAP1	Body	0.364575	0.0797288	1.85356e-05	0.0250299	0.0484196	68.6062			-0.0145237	0.781838	0.0879892	0.172336	0.0665056	0.335482	-0.0262466	0.653032	0.0639471	0.372905	0.0520088	0.498939
cg11331344	17	73629463	RECQL5	Body	0.284872	-0.0617355	3.38501e-07	-0.0341652	3.37979e-05	44.6588			-0.01113	0.782058	0.0515549	0.297341	0.0655056	0.216082	-0.0066027	0.888618	0.0847903	0.143412	0.094927	0.126343
cg18143243	3	54155663	CACNA2D3	TSS1500	0.115559	0.144288	1.16653e-06	0.0262786	0.193293	81.7873			0.0279023	0.782392	-0.00254678	0.983628	-0.043505	0.743075	0.0477411	0.717287	0.0567573	0.726172	0.00859723	0.960511
cg16694480	1	19732786	CAPZB	Body	0.681831	0.106317	1.38416e-11	-0.00598393	0.57694	105.628	yes		-0.0138501	0.782466	-0.0220215	0.720782	-0.026839	0.683447	0.00511943	0.935444	-0.0525239	0.498805	-0.0526608	0.526185
cg25305703	8	128378218			0.746538	-0.25428	4.58436e-32	-0.0896052	1.43762e-09	64.7612	yes	yes	0.0191712	0.78286	0.0273964	0.749171	0.0222883	0.807541	0.0443122	0.583413	0.00152262	0.987795	-0.0104722	0.921507
cg01938650	4	30723290	PCDH7	1stExon	0.134849	0.106624	0.000130527	0.0144899	0.44546	86.4103			0.0254723	0.782944	0.0955507	0.399955	0.103331	0.394344	0.0834188	0.519468	0.0586096	0.712635	-0.00439482	0.979415
cg00824767	10	23488272			0.185854	0.0770197	4.62327e-06	0.00855372	0.454796	88.8941			-0.0149544	0.783324	0.114515	0.0861529	0.142168	0.0462555	0.0583642	0.416087	0.170777	0.0528623	0.175777	0.0628645
cg21067023	18	501513	COLEC12	TSS1500	0.781713	-0.157861	1.45469e-09	-0.0326502	0.0684473	79.3172	yes		-0.0225519	0.783662	0.0134122	0.894425	0.0513804	0.634619	-0.0144947	0.865046	-0.0312763	0.765388	0.0168215	0.880848
cg23085662	18	59000860			0.290213	0.0660191	1.07558e-05	0.0182066	0.0744806	72.4223			-0.0131623	0.783826	0.0347658	0.555316	0.0142858	0.820613	0.0230276	0.728718	-0.0467116	0.567037	-0.0965183	0.269549
cg14512563	15	96897190			0.226795	0.097552	1.72323e-07	-0.00550521	0.66448	105.643			0.0155753	0.78394	0.0113962	0.870072	-0.0326209	0.661357	0.120707	0.114195	0.0925185	0.324633	0.0195235	0.846211
cg07012926	5	151304488	GLRA1	TSS200	0.143001	0.0722027	0.000494825	0.0283218	0.0447014	60.7746			-0.0171837	0.784879	-0.0166252	0.829905	-0.0489562	0.554603	-0.0563345	0.502033	-0.106159	0.303317	-0.175046	0.112962
cg27560292	11	6632884	TAF10	Body	0.401999	-0.0705313	2.40807e-08	-0.0321587	0.000194559	54.4051	yes		0.0102503	0.78531	0.0326161	0.480102	0.0136962	0.781472	-0.0367447	0.502622	0.040289	0.549675	0.0129723	0.857127
cg11978634	13	43971194	ENOX1	Body	0.798346	0.126983	1.66385e-11	0.0554717	1.58738e-05	56.3158	yes		-0.0156328	0.78547	0.0586276	0.405652	0.0705466	0.349002	-0.0431924	0.510635	0.0636634	0.429767	0.0894443	0.299097
cg02226810	6	1605352			0.198774	0.0672456	0.000271846	0.0102175	0.416238	84.8057			-0.0154428	0.785526	0.0104533	0.880909	0.0121956	0.870313	-0.00746986	0.929617	-0.0814821	0.433101	-0.115876	0.298064
cg27303735	6	30709605	FLOT1	Body	0.785778	-0.102188	1.66193e-08	-0.0406606	0.00102437	60.2101	yes		-0.0153506	0.786191	0.140096	0.0438829	0.183796	0.0134152	-0.0581347	0.465833	0.060659	0.535489	0.054292	0.603672		yes	yes
cg19619405	12	43945892	ADAMTS20	TSS200	0.223144	0.0943081	6.29387e-05	0.00762461	0.634596	91.9152			-0.0207213	0.786714	0.235619	0.0122083	0.238985	0.0173436	0.051543	0.625651	0.303915	0.0192545	0.30512	0.0282328
cg01111358	18	55102627	ONECUT2	TSS1500	0.0691581	0.188121	5.44486e-09	0.00207634	0.924642	98.8963	yes		-0.028721	0.7868	-0.0346059	0.790705	0.0493753	0.723087	0.0124393	0.934397	-0.0165341	0.929068	0.0784207	0.693484
cg23473819	19	708670	PALM	TSS1500	0.145806	0.122517	9.0983e-08	0.0158831	0.308678	87.036	yes		0.0205256	0.787258	0.139287	0.135023	0.142146	0.154089	0.234276	0.024552	0.316554	0.0134525	0.343112	0.0124253
cg15455864	19	46319398	SYMPK	Body	0.270865	0.0809236	0.000196072	-0.00472185	0.749589	105.835			0.018394	0.787328	0.0693642	0.407048	0.0393618	0.659706	0.113375	0.237357	0.118776	0.313804	0.0252498	0.841516
cg08832695	17	46676375	LOC404266	Body	0.581357	-0.129824	4.09467e-13	-0.0550516	7.10678e-06	57.5951	yes		-0.013012	0.787618	0.0852284	0.151317	0.104053	0.101604	-0.032244	0.537774	0.0439217	0.494553	0.0567723	0.409378
cg23067299	5	323907	AHRR	Body	0.894377	0.221017	3.14828e-17	0.107911	2.26103e-09	51.1752	yes	yes	-0.0237064	0.787724	-0.00195576	0.985562	-0.0840094	0.466833	-0.0990867	0.40364	-0.0432449	0.766616	-0.087077	0.575885
cg09671258	1	180202530	LHX4	Body	0.0906743	0.148577	3.03426e-05	-0.00438965	0.856398	102.954			-0.0279186	0.787817	0.0431698	0.735033	0.0122599	0.928367	0.14765	0.33573	0.357634	0.0577894	0.349647	0.0832336
cg27360326	13	53422691	PCDH8	1stExon	0.119879	0.131661	3.05551e-05	-0.00241813	0.910462	101.837			-0.026773	0.788237	0.0637494	0.601943	0.057697	0.658557	0.139161	0.306644	0.115228	0.490737	0.0949869	0.595158
cg21800196	3	48673931	CELSR3	3'UTR	0.634907	-0.0676487	5.36959e-07	-0.0266385	0.00371719	60.6223			-0.0124033	0.788352	0.132318	0.0198185	0.145008	0.0170583	-0.025126	0.667204	0.0851542	0.235672	0.0786945	0.305975		yes	yes
cg24504361	12	53297987	KRT8	Body	0.483252	-0.104856	2.30377e-11	-0.0308481	0.00392802	70.5806	yes		0.0131412	0.788627	-0.0136745	0.820452	-0.0194452	0.762893	0.0124271	0.812348	-0.0365979	0.569318	-0.0498283	0.468934
cg17039236	18	77548049			0.109729	0.0964424	0.00168162	-0.0115077	0.582161	111.932			-0.0252213	0.788842	0.0724654	0.530622	0.0563555	0.648038	0.0771969	0.554204	0.121712	0.447965	0.066121	0.70026
cg06785999	14	60975964	SIX6	1stExon	0.073949	0.133425	1.48015e-05	-0.00163887	0.9377	101.228			0.0268978	0.789063	-0.00189852	0.987716	-0.041631	0.751966	0.181076	0.183502	0.0602367	0.718814	-0.0213364	0.905183
cg23085912	12	63545523	AVPR1A	1stExon	0.0661426	0.111041	1.03845e-05	0.0115683	0.500098	89.582			-0.0212909	0.789222	-0.0631652	0.518358	-0.0674809	0.518373	0.0128232	0.911093	-0.0644925	0.647607	-0.036752	0.807634
cg12988534	7	51384371	COBL	1stExon	0.0815259	0.280967	1.99147e-07	0.0224953	0.541817	91.9936			-0.0483221	0.789345	0.0982664	0.658051	0.0607668	0.797791	0.115393	0.629885	0.200463	0.495718	0.119367	0.704752
cg17820459	5	150400531	GPX3	Body	0.114199	0.0828851	1.4295e-05	0.024756	0.0567485	70.1321			-0.0150524	0.789586	0.0414519	0.549006	0.0479996	0.516009	0.0826154	0.32374	0.0321591	0.754634	0.0320301	0.771362
cg02056682	16	54965084	IRX5	TSS200	0.0454809	0.337095	4.9035e-10	0.0631311	0.0873642	81.272	yes		-0.052369	0.789789	-0.0437658	0.856016	-0.107325	0.677054	0.042785	0.872546	-0.10388	0.751276	-0.191864	0.58453
cg14769207	21	38071807	SIM2	TSS200	0.160682	0.167307	8.17501e-08	-0.000961173	0.963945	100.574	yes		0.0253235	0.790153	0.181259	0.121027	0.16756	0.179569	0.0952086	0.502205	0.3313	0.0574333	0.229397	0.219214
cg04241652	1	2984830	FLJ42875	TSS1500	0.06523	0.122073	4.34594e-05	-0.012787	0.529508	110.475			-0.0290256	0.79016	0.204667	0.126489	0.22412	0.117253	0.00733569	0.95916	0.258416	0.142181	0.249402	0.186017
cg27484483	8	103249853	RRM2B	Body	0.557067	-0.126262	1.22779e-11	-0.0488328	0.000116736	61.3243	yes		-0.0196972	0.790311	0.204867	0.0243012	0.248533	0.0105422	0.0214418	0.828821	0.20382	0.0944419	0.254302	0.051319		yes	yes
cg07708487	16	89387014	ANKRD11	5'UTR	0.551408	-0.090965	9.44652e-10	-0.0412292	4.93776e-05	54.6757	yes		-0.0116377	0.790703	0.0654587	0.223992	0.10445	0.069363	-0.0451615	0.456219	0.0638642	0.390891	0.0838534	0.291662
cg20984065	3	51745321	GRM2	5'UTR	0.813348	-0.0877982	7.05021e-06	-0.0220085	0.0981312	74.9329			-0.014998	0.790807	-0.00842385	0.90314	-0.00164022	0.982306	-0.190698	0.0335903	-0.0247317	0.822434	-0.0398274	0.735158
cg01422881	1	44873692	RNF220	5'UTR	0.171431	0.103932	1.86607e-08	0.00288295	0.818634	97.2261	yes		-0.0155093	0.791066	0.0892997	0.213735	0.104528	0.173235	0.0530257	0.51739	0.0985743	0.32747	0.0519017	0.630302
cg07895499	3	156409317	TIPARP	Body	0.89982	-0.0869977	2.70914e-05	-0.0243715	0.0856317	71.986			-0.0182268	0.791214	0.0294013	0.728167	0.0702694	0.436812	-0.0642752	0.526078	0.139847	0.261574	0.181315	0.173759
cg17745339	5	176755199			0.788405	0.127677	2.50894e-09	0.0342783	0.0192507	73.1523	yes		-0.017991	0.791377	-0.0536889	0.520391	-0.0315748	0.723481	-0.0108831	0.890942	-0.0792093	0.416429	-0.0611496	0.557058
cg07413467	7	92238086	CDK6	3'UTR	0.718894	0.101672	3.1159e-08	0.0239267	0.0577095	76.4668	yes		-0.0158526	0.791633	-0.00723052	0.921831	-0.0390464	0.619848	-0.0343082	0.600081	-0.0325796	0.685257	-0.0599974	0.485159
cg11877254	19	10222051	PPAN-P2RY11	Body	0.33492	-0.122152	6.20912e-09	-0.0344144	0.0181736	71.8266	yes		0.0159037	0.792198	0.0595694	0.421644	0.0808268	0.307178	0.0421863	0.512495	0.092001	0.244779	0.0937278	0.267366
cg09152582	1	88928362			0.108086	0.106926	3.37617e-06	0.0177246	0.257883	83.4236			-0.0197346	0.792383	0.00463707	0.959802	0.0270947	0.783034	0.0800127	0.441315	0.00893157	0.944249	0.00918843	0.946459
cg22221870	21	42688675	FAM3B	1stExon	0.0507306	0.218966	2.41895e-05	0.0147954	0.675423	93.2431			0.0436445	0.792598	0.2521	0.216076	0.158214	0.467418	0.142259	0.539055	0.317807	0.264109	0.157312	0.605536
cg07902156	5	1495284	LPCAT1	Body	0.441114	-0.104256	9.92281e-06	-0.0703231	1.22888e-05	32.5477			-0.0182331	0.792626	-0.00269491	0.974754	0.0256406	0.778206	0.0359614	0.721805	-0.0341117	0.783429	-0.0763539	0.565427
cg04521626	17	4714200	PLD2	Body	0.365773	0.0551819	3.83126e-07	0.0100261	0.175585	81.8308			0.00845343	0.792688	0.0798465	0.043271	0.0842613	0.0459102	0.000377374	0.993172	0.0658122	0.224681	0.0701865	0.226801
cg11068946	10	134599151	NKX6-2	1stExon	0.122679	0.230157	1.12861e-10	-0.0123378	0.611763	105.361	yes		0.0328865	0.79272	0.181273	0.238163	0.168323	0.305421	0.0829186	0.607314	0.176927	0.372261	0.122086	0.565361
cg00747152	19	39339713	HNRNPL	5'UTR	0.101885	-0.0964242	3.57428e-06	-0.0399651	0.00476798	58.5529			0.016672	0.792842	0.124399	0.110893	0.154759	0.0630555	0.114276	0.214242	0.305991	0.00680803	0.27805	0.02165					yes	yes
cg03707168	19	49379127	PPP1R15A	Body	0.357162	-0.290838	2.63757e-42	-0.102605	1.65614e-12	64.7209	yes	yes	-0.017472	0.792855	0.0162605	0.842098	0.0724112	0.406329	0.091968	0.308927	-0.0300657	0.786613	0.0273904	0.817736
cg04992127	5	2751854	IRX2	TSS200	0.071542	0.266012	1.78702e-09	0.0484782	0.107935	81.7759	yes		-0.0366666	0.793265	-0.0611206	0.721716	-0.0746607	0.683822	0.208133	0.328127	0.0191226	0.941714	-0.0280159	0.920285
cg18363538	15	52587913	MYO5C	1stExon	0.0588758	0.218697	4.37387e-06	0.0231303	0.475602	89.4236			-0.040962	0.794359	-0.187151	0.333212	-0.106283	0.606845	-0.0608405	0.771669	-0.531833	0.039022	-0.431609	0.11788					yes
cg03607573	11	93471889	TAF1D	Body	0.38901	-0.069338	1.89697e-06	-0.00740658	0.454856	89.3182			-0.0106194	0.795149	-0.0271127	0.589529	-0.0294759	0.583248	-0.0361297	0.478527	-0.0755613	0.227665	-0.0998713	0.136049
cg20953187	3	45837898	SLC6A20	1stExon	0.0908994	0.185565	2.73567e-08	0.00406057	0.858259	97.8118	yes		-0.0329981	0.795394	0.0117317	0.940043	0.0143339	0.93144	0.166802	0.299305	0.130087	0.510029	0.118033	0.576448
cg12042587	5	42423947	GHR	TSS200	0.0620993	0.14691	9.64811e-06	-0.0161825	0.474313	111.015			-0.0277291	0.795596	-0.0429114	0.744183	-0.0247806	0.860192	0.0120376	0.936079	-0.0186738	0.919366	-0.0939325	0.634427
cg06005396	19	590541	HCN2	1stExon	0.12111	0.0919704	3.7428e-07	0.0280004	0.0229978	69.555			-0.0142579	0.795807	0.0852622	0.207593	0.0725031	0.316013	0.0351649	0.649399	0.132351	0.163915	0.10158	0.318681
cg05673882	5	74862702	POLK	Body	0.330908	-0.212272	3.69456e-29	-0.062128	1.42532e-06	70.7319	yes		-0.0142362	0.795949	0.0202304	0.764761	0.034994	0.628276	-0.00339652	0.958819	0.00684929	0.932437	-0.0204399	0.812885
cg03654433	5	176170566			0.0755093	0.107331	9.74297e-05	0.00182661	0.9224	98.2981			-0.0241661	0.796285	0.0861028	0.453735	0.0794575	0.517546	0.0311118	0.812513	0.117724	0.465174	0.117803	0.494775
cg07263475	11	16628808			0.0686782	0.125945	9.18065e-07	0.0235763	0.176608	81.2805			0.0257699	0.796336	-0.0519831	0.671719	-0.0151535	0.908063	0.0552925	0.648789	-0.0417116	0.77982	-0.0281088	0.860383
cg24190603	6	84418433	SNAP91	Body	0.21383	0.109328	7.49232e-06	-0.0116938	0.481896	110.696			0.0201988	0.79647	0.0520367	0.588354	0.0536671	0.601311	0.092995	0.381203	0.116654	0.371405	0.102044	0.465253
cg15874092	20	59827921	CDH4	Body	0.136805	0.161291	8.8675e-08	-0.0152331	0.4585	109.444	yes		0.0260431	0.796548	-0.0579144	0.640428	-0.0736257	0.577925	0.235484	0.0939352	0.205394	0.234534	0.133092	0.471969
cg09022422	3	10857798	SLC6A11	TSS200	0.0714833	0.179846	7.15726e-08	0.0296221	0.192239	83.5292	yes		0.0370981	0.796561	-0.231223	0.189958	-0.174406	0.354635	0.249624	0.157286	-0.101701	0.639182	-0.0894421	0.700211
cg01937650	8	75896836	CRISPLD1	TSS200	0.0680695	0.103931	0.000206433	0.0279686	0.14225	73.0893			-0.0249418	0.796961	0.00611604	0.959021	0.0151536	0.905163	0.0251112	0.852474	-0.00715203	0.965627	-0.0550934	0.756637
cg08748308	5	169695483	LCP2	Body	0.640848	-0.0997216	1.19318e-07	-0.0146186	0.255388	85.3406			-0.0146796	0.79706	0.0742336	0.28935	0.0579478	0.43881	-0.050551	0.438413	0.0873516	0.275558	0.0684785	0.423661
[truncated: 1,105,611 more chars]
